# Fetal programming by the parental microbiome of offspring behavior, and DNA methylation and gene expression within the hippocampus

**DOI:** 10.1101/2024.04.12.589237

**Authors:** Kevin L. Gustafson, Susheel Bhanu Busi, Zachary L. McAdams, Rachael E. McCorkle, Pavlo Khodakivskyi, Nathan J. Bivens, Daniel J. Davis, Murugesan Raju, Lyndon M. Coghill, Elena A. Goun, James Amos-Landgraf, Craig L. Franklin, Paul Wilmes, Rene Cortese, Aaron C. Ericsson

**Affiliations:** Department of Veterinary Pathobiology, College of Veterinary Medicine, University of Missouri, Columbia, MO, 65201, USA; UK Centre for Ecology and Hydrology, Wallingford, Oxfordshire, OX10 8BB, UK; College of Veterinary Medicine, University of Missouri, Columbia, MO, 65211, USA; Department of Chemistry, College of Arts and Science, University of Missouri, Columbia, MO, 65211, USA; University of Missouri Genomics Technology Core, University of Missouri, Columbia, MO, 65211, USA; University of Missouri Bioinformatics and Analytics Core, University of Missouri, Columbia, MO, 65211, USA; Department of Life Sciences and Medicine, Faculty of Science, Technology and Medicine, University of Luxembourg, L-4362 Esch-sur-Alzette, Luxembourg; Department of Child Health & Obstetrics, Gynecology, and Women’s Health, School of Medicine, University of Missouri, Columbia, MO, 65212, USA

**Keywords:** Fetal programming, Maternal microbiome, Gut-brain axis, DNA methylation, Hippocampus, Gene expression, Bile acids, Neurodevelopment

## Abstract

**Background:** The microorganisms colonizing the gastrointestinal tract of animals, collectively referred to as the gut microbiome, affect numerous host behaviors dependent on the central nervous system (CNS). Studies comparing germ-free mice to normally colonized mice have demonstrated influences of the microbiome on anxiety-related behaviors, voluntary activity, and gene expression in the CNS. Additionally, there is epidemiologic evidence supporting an intergenerational influence of the maternal microbiome on neurodevelopment of offspring and behavior later in life. There is limited experimental evidence however directly linking the maternal microbiome to long-term neurodevelopmental outcomes, or knowledge regarding mechanisms responsible for such effects.

**Results:** Here we show that that the maternal microbiome has a dominant influence on several offspring phenotypes including anxiety-related behavior, voluntary activity, and body weight. Adverse outcomes in offspring were associated with features of the maternal microbiome including bile salt hydrolase activity gene expression (*bsh*), abundance of certain bile acids, and hepatic expression of *Slc10a1*. In cross-foster experiments, offspring resembled their birth dam phenotypically, despite faithful colonization in the postnatal period with the surrogate dam microbiome. Genome-wide methylation analysis of hippocampal DNA identified microbiome-associated differences in methylation of 196 loci in total, 176 of which show conserved profiles between mother and offspring. Further, single-cell transcriptional analysis revealed accompanying differences in expression of several differentially methylated genes within certain hippocampal cell clusters, and vascular expression of genes associated with bile acid transport.

Inferred cell-to-cell communication in the hippocampus based on coordinated ligand-receptor expression revealed differences in expression of neuropeptides associated with satiety.

**Conclusions:** Collectively, these data provide proof-of-principle that the maternal gut microbiome has a dominant influence on the neurodevelopment underlying certain offspring behaviors and activities, and selectively affects genome methylation and gene expression in the offspring CNS in conjunction with that neurodevelopment.

## Supplementary material for "Fetal programming by the parental microbiome of offspring behavior, and DNA methylation and gene expression within the hippocampus": Table S5 (part 1 of 2)

### Sheet: genus_res_metabolite_cor_res (1
Genus	Metabolite	Correlation Coefficient	statistic	p-value	Statistical Test
Bacteria.Actinobacteriota.Actinobacteria.Bifidobacteriales.Bifidobacteriaceae.Bifidobacterium	acetate	-0.06	2437.99	0.781	Spearman
Bacteria.Actinobacteriota.Actinobacteria.Bifidobacteriales.Bifidobacteriaceae.Bifidobacterium	adonitol	-0.23	2832.26	0.277	Spearman
Bacteria.Actinobacteriota.Actinobacteria.Bifidobacteriales.Bifidobacteriaceae.Bifidobacterium	alanine	-0.036	2381.67	0.869	Spearman
Bacteria.Actinobacteriota.Actinobacteria.Bifidobacteriales.Bifidobacteriaceae.Bifidobacterium	alpha-keto-beta-methylvalerate	-0.12	2564.72	0.592	Spearman
Bacteria.Actinobacteriota.Actinobacteria.Bifidobacteriales.Bifidobacteriaceae.Bifidobacterium	alpha-ketoglutarate	-0.29	2956.18	0.177	Spearman
Bacteria.Actinobacteriota.Actinobacteria.Bifidobacteriales.Bifidobacteriaceae.Bifidobacterium	alpha-ketoisocaproate	-0.15	2652.03	0.475	Spearman
Bacteria.Actinobacteriota.Actinobacteria.Bifidobacteriales.Bifidobacteriaceae.Bifidobacterium	alpha-ketoisocaproate	-0.23	2835.08	0.274	Spearman
Bacteria.Actinobacteriota.Actinobacteria.Bifidobacteriales.Bifidobacteriaceae.Bifidobacterium	alpha-Muricholic Acid	-0.52	3494.07	0.00933	Spearman
Bacteria.Actinobacteriota.Actinobacteria.Bifidobacteriales.Bifidobacteriaceae.Bifidobacterium	aminoadipate	0.4	1370.65	0.0502	Spearman
Bacteria.Actinobacteriota.Actinobacteria.Bifidobacteriales.Bifidobacteriaceae.Bifidobacterium	arachidonate	-0.017	2339.43	0.937	Spearman
Bacteria.Actinobacteriota.Actinobacteria.Bifidobacteriales.Bifidobacteriaceae.Bifidobacterium	asparagine	-0.62	3722.19	0.00128	Spearman
Bacteria.Actinobacteriota.Actinobacteria.Bifidobacteriales.Bifidobacteriaceae.Bifidobacterium	aspartate	-0.0012	2302.82	0.995	Spearman
Bacteria.Actinobacteriota.Actinobacteria.Bifidobacteriales.Bifidobacteriaceae.Bifidobacterium	butyrate	-0.31	3018.13	0.137	Spearman
Bacteria.Actinobacteriota.Actinobacteria.Bifidobacteriales.Bifidobacteriaceae.Bifidobacterium	beta_alanine	-0.24	2857.61	0.254	Spearman
Bacteria.Actinobacteriota.Actinobacteria.Bifidobacteriales.Bifidobacteriaceae.Bifidobacterium	beta-hydroxy-beta-methylbutyric acid	0.13	2001.48	0.546	Spearman
Bacteria.Actinobacteriota.Actinobacteria.Bifidobacteriales.Bifidobacteriaceae.Bifidobacterium	beta-hydroxybutyrate-3-hydroxybutyrate	-0.062	2443.63	0.772	Spearman
Bacteria.Actinobacteriota.Actinobacteria.Bifidobacteriales.Bifidobacteriaceae.Bifidobacterium	Chenodeoxycholic Acid	0.6	917.241	0.00189	Spearman
Bacteria.Actinobacteriota.Actinobacteria.Bifidobacteriales.Bifidobacteriaceae.Bifidobacterium	cholesterol	0.15	1945.16	0.472	Spearman
Bacteria.Actinobacteriota.Actinobacteria.Bifidobacteriales.Bifidobacteriaceae.Bifidobacterium	Cholic Acid	-0.22	2795.65	0.312	Spearman
Bacteria.Actinobacteriota.Actinobacteria.Bifidobacteriales.Bifidobacteriaceae.Bifidobacterium	citrate	0.11	2046.54	0.608	Spearman
Bacteria.Actinobacteriota.Actinobacteria.Bifidobacteriales.Bifidobacteriaceae.Bifidobacterium	citrulline	-0.18	2708.35	0.407	Spearman
Bacteria.Actinobacteriota.Actinobacteria.Bifidobacteriales.Bifidobacteriaceae.Bifidobacterium	creatinine	0.3	1612.84	0.156	Spearman
Bacteria.Actinobacteriota.Actinobacteria.Bifidobacteriales.Bifidobacteriaceae.Bifidobacterium	cysteine	0.44	1297.43	0.0332	Spearman
Bacteria.Actinobacteriota.Actinobacteria.Bifidobacteriales.Bifidobacteriaceae.Bifidobacterium	Deoxycholic Acid	0.38	1426.98	0.0673	Spearman
Bacteria.Actinobacteriota.Actinobacteria.Bifidobacteriales.Bifidobacteriaceae.Bifidobacterium	dihydroxyacetone phosphate	0.14	1984.58	0.523	Spearman
Bacteria.Actinobacteriota.Actinobacteria.Bifidobacteriales.Bifidobacteriaceae.Bifidobacterium	dihydroxyphenylalanine (DOPA)	-0.013	2330.98	0.95	Spearman
Bacteria.Actinobacteriota.Actinobacteria.Bifidobacteriales.Bifidobacteriaceae.Bifidobacterium	erythrose	0.27	1680.43	0.203	Spearman
Bacteria.Actinobacteriota.Actinobacteria.Bifidobacteriales.Bifidobacteriaceae.Bifidobacterium	fructose	0.28	1655.09	0.184	Spearman
Bacteria.Actinobacteriota.Actinobacteria.Bifidobacteriales.Bifidobacteriaceae.Bifidobacterium	fructose-6-phosphate	-0.29	2964.63	0.171	Spearman
Bacteria.Actinobacteriota.Actinobacteria.Bifidobacteriales.Bifidobacteriaceae.Bifidobacterium	fumarate	0.54	1046.79	0.0059	Spearman
Bacteria.Actinobacteriota.Actinobacteria.Bifidobacteriales.Bifidobacteriaceae.Bifidobacterium	gamma-aminobutyric-acid-gaba (GABA)	0.49	1170.7	0.0148	Spearman
Bacteria.Actinobacteriota.Actinobacteria.Bifidobacteriales.Bifidobacteriaceae.Bifidobacterium	glucose	0.14	1984.58	0.523	Spearman
Bacteria.Actinobacteriota.Actinobacteria.Bifidobacteriales.Bifidobacteriaceae.Bifidobacterium	glucose-6-phosphate	-0.36	3119.52	0.0875	Spearman
Bacteria.Actinobacteriota.Actinobacteria.Bifidobacteriales.Bifidobacteriaceae.Bifidobacterium	glutamate	0.02	2254.94	0.928	Spearman
Bacteria.Actinobacteriota.Actinobacteria.Bifidobacteriales.Bifidobacteriaceae.Bifidobacterium	glutamine	-0.21	2784.39	0.323	Spearman
Bacteria.Actinobacteriota.Actinobacteria.Bifidobacteriales.Bifidobacteriaceae.Bifidobacterium	glyceraldehyde-3-phosphate	0.29	1626.93	0.165	Spearman
Bacteria.Actinobacteriota.Actinobacteria.Bifidobacteriales.Bifidobacteriaceae.Bifidobacterium	glycerate	0.14	1981.77	0.519	Spearman
Bacteria.Actinobacteriota.Actinobacteria.Bifidobacteriales.Bifidobacteriaceae.Bifidobacterium	glycerol	0.48	1198.86	0.0179	Spearman
Bacteria.Actinobacteriota.Actinobacteria.Bifidobacteriales.Bifidobacteriaceae.Bifidobacterium	glycine	-0.39	3206.82	0.0566	Spearman
Bacteria.Actinobacteriota.Actinobacteria.Bifidobacteriales.Bifidobacteriaceae.Bifidobacterium	Glycocholic Acid	-0.26	2897.04	0.221	Spearman
Bacteria.Actinobacteriota.Actinobacteria.Bifidobacteriales.Bifidobacteriaceae.Bifidobacterium	heptadecanoic acid	-0.075	2471.79	0.729	Spearman
Bacteria.Actinobacteriota.Actinobacteria.Bifidobacteriales.Bifidobacteriaceae.Bifidobacterium	heptanoic acid	0.43	1314.33	0.0367	Spearman
Bacteria.Actinobacteriota.Actinobacteria.Bifidobacteriales.Bifidobacteriaceae.Bifidobacterium	histamine	0.21	1818.43	0.326	Spearman
Bacteria.Actinobacteriota.Actinobacteria.Bifidobacteriales.Bifidobacteriaceae.Bifidobacterium	histidine	-0.42	3277.22	0.0385	Spearman
Bacteria.Actinobacteriota.Actinobacteria.Bifidobacteriales.Bifidobacteriaceae.Bifidobacterium	homoserine	-0.031	2370.41	0.887	Spearman
Bacteria.Actinobacteriota.Actinobacteria.Bifidobacteriales.Bifidobacteriaceae.Bifidobacterium	hypotaurine	0.58	965.117	0.00295	Spearman
Bacteria.Actinobacteriota.Actinobacteria.Bifidobacteriales.Bifidobacteriaceae.Bifidobacterium	indoleacetic acid	0.56	1012.99	0.00447	Spearman
Bacteria.Actinobacteriota.Actinobacteria.Bifidobacteriales.Bifidobacteriaceae.Bifidobacterium	inotisol	0.57	979.198	0.00334	Spearman
Bacteria.Actinobacteriota.Actinobacteria.Bifidobacteriales.Bifidobacteriaceae.Bifidobacterium	isocitrate	0.18	1874.75	0.387	Spearman
Bacteria.Actinobacteriota.Actinobacteria.Bifidobacteriales.Bifidobacteriaceae.Bifidobacterium	isoleucine	-0.022	2350.69	0.919	Spearman
Bacteria.Actinobacteriota.Actinobacteria.Bifidobacteriales.Bifidobacteriaceae.Bifidobacterium	kynurenine	0.26	1702.96	0.221	Spearman
Bacteria.Actinobacteriota.Actinobacteria.Bifidobacteriales.Bifidobacteriaceae.Bifidobacterium	lactate	0.43	1314.33	0.0367	Spearman
Bacteria.Actinobacteriota.Actinobacteria.Bifidobacteriales.Bifidobacteriaceae.Bifidobacterium	lauric_acid	0.39	1412.89	0.0627	Spearman
Bacteria.Actinobacteriota.Actinobacteria.Bifidobacteriales.Bifidobacteriaceae.Bifidobacterium	leucine	0.0049	2288.74	0.982	Spearman
Bacteria.Actinobacteriota.Actinobacteria.Bifidobacteriales.Bifidobacteriaceae.Bifidobacterium	linolenic_acid	0.62	880.631	0.00132	Spearman
Bacteria.Actinobacteriota.Actinobacteria.Bifidobacteriales.Bifidobacteriaceae.Bifidobacterium	Lithocholic Acid	-0.022	2350.69	0.919	Spearman
Bacteria.Actinobacteriota.Actinobacteria.Bifidobacteriales.Bifidobacteriaceae.Bifidobacterium	lysine	-0.32	3035.03	0.128	Spearman
Bacteria.Actinobacteriota.Actinobacteria.Bifidobacteriales.Bifidobacteriaceae.Bifidobacterium	malate	0.62	866.549	0.00114	Spearman
Bacteria.Actinobacteriota.Actinobacteria.Bifidobacteriales.Bifidobacteriaceae.Bifidobacterium	malonate	0.4	1387.55	0.0549	Spearman
Bacteria.Actinobacteriota.Actinobacteria.Bifidobacteriales.Bifidobacteriaceae.Bifidobacterium	mannose	-0.12	2578.8	0.573	Spearman
Bacteria.Actinobacteriota.Actinobacteria.Bifidobacteriales.Bifidobacteriaceae.Bifidobacterium	methionine	-0.19	2747.78	0.362	Spearman
Bacteria.Actinobacteriota.Actinobacteria.Bifidobacteriales.Bifidobacteriaceae.Bifidobacterium	methyl-citrate	0.073	2131.03	0.733	Spearman
Bacteria.Actinobacteriota.Actinobacteria.Bifidobacteriales.Bifidobacteriaceae.Bifidobacterium	methylmalonate	-0.05	2415.46	0.816	Spearman
Bacteria.Actinobacteriota.Actinobacteria.Bifidobacteriales.Bifidobacteriaceae.Bifidobacterium	mevalonic acid	-0.3	2981.52	0.16	Spearman
Bacteria.Actinobacteriota.Actinobacteria.Bifidobacteriales.Bifidobacteriaceae.Bifidobacterium	myristic acid	0.16	1928.26	0.451	Spearman
Bacteria.Actinobacteriota.Actinobacteria.Bifidobacteriales.Bifidobacteriaceae.Bifidobacterium	n_acetylglutamine	0.13	1998.67	0.542	Spearman
Bacteria.Actinobacteriota.Actinobacteria.Bifidobacteriales.Bifidobacteriaceae.Bifidobacterium	nicotinuric_acid	0.24	1753.66	0.264	Spearman
Bacteria.Actinobacteriota.Actinobacteria.Bifidobacteriales.Bifidobacteriaceae.Bifidobacterium	nonanoic_acid	0.54	1069.32	0.00706	Spearman
Bacteria.Actinobacteriota.Actinobacteria.Bifidobacteriales.Bifidobacteriaceae.Bifidobacterium	o-phosphoethanolamine	0.13	1993.03	0.534	Spearman
Bacteria.Actinobacteriota.Actinobacteria.Bifidobacteriales.Bifidobacteriaceae.Bifidobacterium	ornithine	0.25	1728.31	0.242	Spearman
Bacteria.Actinobacteriota.Actinobacteria.Bifidobacteriales.Bifidobacteriaceae.Bifidobacterium	oxaloacetate	-0.32	3043.48	0.123	Spearman
Bacteria.Actinobacteriota.Actinobacteria.Bifidobacteriales.Bifidobacteriaceae.Bifidobacterium	propionate	0.51	1128.46	0.011	Spearman
Bacteria.Actinobacteriota.Actinobacteria.Bifidobacteriales.Bifidobacteriaceae.Bifidobacterium	palmitate	0.57	987.646	0.0036	Spearman
Bacteria.Actinobacteriota.Actinobacteria.Bifidobacteriales.Bifidobacteriaceae.Bifidobacterium	pantothenic acid	-0.22	2804.1	0.303	Spearman
Bacteria.Actinobacteriota.Actinobacteria.Bifidobacteriales.Bifidobacteriaceae.Bifidobacterium	phenylalanine	-0.032	2373.22	0.883	Spearman
Bacteria.Actinobacteriota.Actinobacteria.Bifidobacteriales.Bifidobacteriaceae.Bifidobacterium	phosphoenolpyruvate	0.13	2004.3	0.549	Spearman
Bacteria.Actinobacteriota.Actinobacteria.Bifidobacteriales.Bifidobacteriaceae.Bifidobacterium	pimelate	-0.21	2787.2	0.32	Spearman
Bacteria.Actinobacteriota.Actinobacteria.Bifidobacteriales.Bifidobacteriaceae.Bifidobacterium	proline	0.26	1697.33	0.216	Spearman
Bacteria.Actinobacteriota.Actinobacteria.Bifidobacteriales.Bifidobacteriaceae.Bifidobacterium	pterin	-0.0098	2322.53	0.964	Spearman
Bacteria.Actinobacteriota.Actinobacteria.Bifidobacteriales.Bifidobacteriaceae.Bifidobacterium	pyridoxal	0.22	1784.63	0.293	Spearman
Bacteria.Actinobacteriota.Actinobacteria.Bifidobacteriales.Bifidobacteriaceae.Bifidobacterium	pyruvate	0.26	1705.78	0.223	Spearman
Bacteria.Actinobacteriota.Actinobacteria.Bifidobacteriales.Bifidobacteriaceae.Bifidobacterium	ribose	-0.28	2933.65	0.193	Spearman
Bacteria.Actinobacteriota.Actinobacteria.Bifidobacteriales.Bifidobacteriaceae.Bifidobacterium	ribose-5-phosphate	0.17	1917	0.437	Spearman
Bacteria.Actinobacteriota.Actinobacteria.Bifidobacteriales.Bifidobacteriaceae.Bifidobacterium	ribulose-5-phosphate	-0.2	2759.04	0.35	Spearman
Bacteria.Actinobacteriota.Actinobacteria.Bifidobacteriales.Bifidobacteriaceae.Bifidobacterium	sedoheptulose-7-phosphate	0.46	1241.11	0.0236	Spearman
Bacteria.Actinobacteriota.Actinobacteria.Bifidobacteriales.Bifidobacteriaceae.Bifidobacterium	serine	0.15	1956.42	0.486	Spearman
Bacteria.Actinobacteriota.Actinobacteria.Bifidobacteriales.Bifidobacteriaceae.Bifidobacterium	succinate	0.59	948.22	0.00253	Spearman
Bacteria.Actinobacteriota.Actinobacteria.Bifidobacteriales.Bifidobacteriaceae.Bifidobacterium	Taurochenodeoxycholic Acid	-0.3	2995.6	0.151	Spearman
Bacteria.Actinobacteriota.Actinobacteria.Bifidobacteriales.Bifidobacteriaceae.Bifidobacterium	Taurocholic Acid	-0.31	3015.32	0.139	Spearman
Bacteria.Actinobacteriota.Actinobacteria.Bifidobacteriales.Bifidobacteriaceae.Bifidobacterium	Taurodeoxycholic Acid	-0.099	2528.11	0.645	Spearman
Bacteria.Actinobacteriota.Actinobacteria.Bifidobacteriales.Bifidobacteriaceae.Bifidobacterium	Taurolithocholic Acid	-0.29	2961.81	0.173	Spearman
Bacteria.Actinobacteriota.Actinobacteria.Bifidobacteriales.Bifidobacteriaceae.Bifidobacterium	threonine	-0.43	3288.49	0.0361	Spearman
Bacteria.Actinobacteriota.Actinobacteria.Bifidobacteriales.Bifidobacteriaceae.Bifidobacterium	thymine	-0.3	2989.97	0.154	Spearman
Bacteria.Actinobacteriota.Actinobacteria.Bifidobacteriales.Bifidobacteriaceae.Bifidobacterium	tridecanoic acid	0.39	1407.26	0.0609	Spearman
Bacteria.Actinobacteriota.Actinobacteria.Bifidobacteriales.Bifidobacteriaceae.Bifidobacterium	tryptamine	0.066	2147.92	0.759	Spearman
Bacteria.Actinobacteriota.Actinobacteria.Bifidobacteriales.Bifidobacteriaceae.Bifidobacterium	tryptophan	0.055	2173.27	0.798	Spearman
Bacteria.Actinobacteriota.Actinobacteria.Bifidobacteriales.Bifidobacteriaceae.Bifidobacterium	tryptophol	0.37	1446.69	0.0743	Spearman
Bacteria.Actinobacteriota.Actinobacteria.Bifidobacteriales.Bifidobacteriaceae.Bifidobacterium	tyrosine	-0.3	2995.6	0.151	Spearman
Bacteria.Actinobacteriota.Actinobacteria.Bifidobacteriales.Bifidobacteriaceae.Bifidobacterium	uracil	-0.1	2536.56	0.632	Spearman
Bacteria.Actinobacteriota.Actinobacteria.Bifidobacteriales.Bifidobacteriaceae.Bifidobacterium	urea	0.15	1959.24	0.49	Spearman
Bacteria.Actinobacteriota.Actinobacteria.Bifidobacteriales.Bifidobacteriaceae.Bifidobacterium	Ursodeoxycholic Acid	-0.19	2742.14	0.368	Spearman
Bacteria.Actinobacteriota.Actinobacteria.Bifidobacteriales.Bifidobacteriaceae.Bifidobacterium	valine	-0.02	2345.06	0.928	Spearman
Bacteria.Actinobacteriota.Actinobacteria.Bifidobacteriales.Bifidobacteriaceae.Bifidobacterium	2-hydroxybutyrate	0.55	1027.07	0.00502	Spearman
Bacteria.Actinobacteriota.Actinobacteria.Bifidobacteriales.Bifidobacteriaceae.Bifidobacterium	2-hydroxyglutarate	-0.25	2885.77	0.23	Spearman
Bacteria.Actinobacteriota.Actinobacteria.Bifidobacteriales.Bifidobacteriaceae.Bifidobacterium	3-hydroxyanthranilic acid	-0.17	2697.09	0.42	Spearman
Bacteria.Actinobacteriota.Actinobacteria.Bifidobacteriales.Bifidobacteriaceae.Bifidobacterium	3-hydroxypropionate	0.63	860.917	0.00108	Spearman
Bacteria.Actinobacteriota.Actinobacteria.Bifidobacteriales.Bifidobacteriaceae.Bifidobacterium	3-phosphoglycerate	0.12	2018.38	0.569	Spearman
Bacteria.Actinobacteriota.Actinobacteria.Bifidobacteriales.Bifidobacteriaceae.Bifidobacterium	xanthine	0.17	1905.73	0.423	Spearman
Bacteria.Actinobacteriota.Actinobacteria.Bifidobacteriales.Bifidobacteriaceae.Bifidobacterium	xylose	0.077	2122.58	0.72	Spearman
Bacteria.Actinobacteriota.Actinobacteria.Corynebacteriales.Corynebacteriaceae.Lawsonella	acetate	-0.11	2542.49	0.624	Spearman
Bacteria.Actinobacteriota.Actinobacteria.Corynebacteriales.Corynebacteriaceae.Lawsonella	adonitol	-0.17	2681.05	0.439	Spearman
Bacteria.Actinobacteriota.Actinobacteria.Corynebacteriales.Corynebacteriaceae.Lawsonella	alanine	0.015	2265.36	0.944	Spearman
Bacteria.Actinobacteriota.Actinobacteria.Corynebacteriales.Corynebacteriaceae.Lawsonella	alpha-keto-beta-methylvalerate	0.075	2126.79	0.727	Spearman
Bacteria.Actinobacteriota.Actinobacteria.Corynebacteriales.Corynebacteriaceae.Lawsonella	alpha-ketoglutarate	-0.075	2473.21	0.727	Spearman
Bacteria.Actinobacteriota.Actinobacteria.Corynebacteriales.Corynebacteriaceae.Lawsonella	alpha-ketoisocaproate	0.11	2057.51	0.624	Spearman
Bacteria.Actinobacteriota.Actinobacteria.Corynebacteriales.Corynebacteriaceae.Lawsonella	alpha-ketoisocaproate	0.075	2126.79	0.727	Spearman
Bacteria.Actinobacteriota.Actinobacteria.Corynebacteriales.Corynebacteriaceae.Lawsonella	alpha-Muricholic Acid	0.14	1988.23	0.528	Spearman
Bacteria.Actinobacteriota.Actinobacteria.Corynebacteriales.Corynebacteriaceae.Lawsonella	aminoadipate	0.075	2126.79	0.727	Spearman
Bacteria.Actinobacteriota.Actinobacteria.Corynebacteriales.Corynebacteriaceae.Lawsonella	arachidonate	-0.075	2473.21	0.727	Spearman
Bacteria.Actinobacteriota.Actinobacteria.Corynebacteriales.Corynebacteriaceae.Lawsonella	asparagine	-0.29	2958.18	0.175	Spearman
Bacteria.Actinobacteriota.Actinobacteria.Corynebacteriales.Corynebacteriaceae.Lawsonella	aspartate	-0.11	2542.49	0.624	Spearman
Bacteria.Actinobacteriota.Actinobacteria.Corynebacteriales.Corynebacteriaceae.Lawsonella	butyrate	-0.075	2473.21	0.727	Spearman
Bacteria.Actinobacteriota.Actinobacteria.Corynebacteriales.Corynebacteriaceae.Lawsonella	beta_alanine	-0.14	2611.77	0.528	Spearman
Bacteria.Actinobacteriota.Actinobacteria.Corynebacteriales.Corynebacteriaceae.Lawsonella	beta-hydroxy-beta-methylbutyric acid	0.32	1572.54	0.132	Spearman
Bacteria.Actinobacteriota.Actinobacteria.Corynebacteriales.Corynebacteriaceae.Lawsonella	beta-hydroxybutyrate-3-hydroxybutyrate	0.075	2126.79	0.727	Spearman
Bacteria.Actinobacteriota.Actinobacteria.Corynebacteriales.Corynebacteriaceae.Lawsonella	Chenodeoxycholic Acid	0.26	1711.1	0.227	Spearman
Bacteria.Actinobacteriota.Actinobacteria.Corynebacteriales.Corynebacteriaceae.Lawsonella	cholesterol	-0.17	2681.05	0.439	Spearman
Bacteria.Actinobacteriota.Actinobacteria.Corynebacteriales.Corynebacteriaceae.Lawsonella	Cholic Acid	0.29	1641.82	0.175	Spearman
Bacteria.Actinobacteriota.Actinobacteria.Corynebacteriales.Corynebacteriaceae.Lawsonella	citrate	-0.23	2819.62	0.288	Spearman
Bacteria.Actinobacteriota.Actinobacteria.Corynebacteriales.Corynebacteriaceae.Lawsonella	citrulline	-0.075	2473.21	0.727	Spearman
Bacteria.Actinobacteriota.Actinobacteria.Corynebacteriales.Corynebacteriaceae.Lawsonella	creatinine	0.015	2265.36	0.944	Spearman
Bacteria.Actinobacteriota.Actinobacteria.Corynebacteriales.Corynebacteriaceae.Lawsonella	cysteine	0.14	1988.23	0.528	Spearman
Bacteria.Actinobacteriota.Actinobacteria.Corynebacteriales.Corynebacteriaceae.Lawsonella	Deoxycholic Acid	0.26	1711.1	0.227	Spearman
Bacteria.Actinobacteriota.Actinobacteria.Corynebacteriales.Corynebacteriaceae.Lawsonella	dihydroxyacetone phosphate	-0.2	2750.33	0.359	Spearman
Bacteria.Actinobacteriota.Actinobacteria.Corynebacteriales.Corynebacteriaceae.Lawsonella	dihydroxyphenylalanine (DOPA)	0.23	1780.38	0.288	Spearman
Bacteria.Actinobacteriota.Actinobacteria.Corynebacteriales.Corynebacteriaceae.Lawsonella	erythrose	0.14	1988.23	0.528	Spearman
Bacteria.Actinobacteriota.Actinobacteria.Corynebacteriales.Corynebacteriaceae.Lawsonella	fructose	0.29	1641.82	0.175	Spearman
Bacteria.Actinobacteriota.Actinobacteria.Corynebacteriales.Corynebacteriaceae.Lawsonella	fructose-6-phosphate	-0.075	2473.21	0.727	Spearman
Bacteria.Actinobacteriota.Actinobacteria.Corynebacteriales.Corynebacteriaceae.Lawsonella	fumarate	-0.075	2473.21	0.727	Spearman
Bacteria.Actinobacteriota.Actinobacteria.Corynebacteriales.Corynebacteriaceae.Lawsonella	gamma-aminobutyric-acid-gaba (GABA)	0.35	1503.26	0.0973	Spearman
Bacteria.Actinobacteriota.Actinobacteria.Corynebacteriales.Corynebacteriaceae.Lawsonella	glucose	0.2	1849.67	0.359	Spearman
Bacteria.Actinobacteriota.Actinobacteria.Corynebacteriales.Corynebacteriaceae.Lawsonella	glucose-6-phosphate	-0.075	2473.21	0.727	Spearman
Bacteria.Actinobacteriota.Actinobacteria.Corynebacteriales.Corynebacteriaceae.Lawsonella	glutamate	0.14	1988.23	0.528	Spearman
Bacteria.Actinobacteriota.Actinobacteria.Corynebacteriales.Corynebacteriaceae.Lawsonella	glutamine	-0.075	2473.21	0.727	Spearman
Bacteria.Actinobacteriota.Actinobacteria.Corynebacteriales.Corynebacteriaceae.Lawsonella	glyceraldehyde-3-phosphate	0.015	2265.36	0.944	Spearman
Bacteria.Actinobacteriota.Actinobacteria.Corynebacteriales.Corynebacteriaceae.Lawsonella	glycerate	0.075	2126.79	0.727	Spearman
Bacteria.Actinobacteriota.Actinobacteria.Corynebacteriales.Corynebacteriaceae.Lawsonella	glycerol	0.32	1572.54	0.132	Spearman
Bacteria.Actinobacteriota.Actinobacteria.Corynebacteriales.Corynebacteriaceae.Lawsonella	glycine	-0.075	2473.21	0.727	Spearman
Bacteria.Actinobacteriota.Actinobacteria.Corynebacteriales.Corynebacteriaceae.Lawsonella	Glycocholic Acid	0.11	2057.51	0.624	Spearman
Bacteria.Actinobacteriota.Actinobacteria.Corynebacteriales.Corynebacteriaceae.Lawsonella	heptadecanoic acid	0.045	2196.08	0.834	Spearman
Bacteria.Actinobacteriota.Actinobacteria.Corynebacteriales.Corynebacteriaceae.Lawsonella	heptanoic acid	0.14	1988.23	0.528	Spearman
Bacteria.Actinobacteriota.Actinobacteria.Corynebacteriales.Corynebacteriaceae.Lawsonella	histamine	-0.2	2750.33	0.359	Spearman
Bacteria.Actinobacteriota.Actinobacteria.Corynebacteriales.Corynebacteriaceae.Lawsonella	histidine	-0.23	2819.62	0.288	Spearman
Bacteria.Actinobacteriota.Actinobacteria.Corynebacteriales.Corynebacteriaceae.Lawsonella	homoserine	-0.11	2542.49	0.624	Spearman
Bacteria.Actinobacteriota.Actinobacteria.Corynebacteriales.Corynebacteriaceae.Lawsonella	hypotaurine	0.32	1572.54	0.132	Spearman
Bacteria.Actinobacteriota.Actinobacteria.Corynebacteriales.Corynebacteriaceae.Lawsonella	indoleacetic acid	0.14	1988.23	0.528	Spearman
Bacteria.Actinobacteriota.Actinobacteria.Corynebacteriales.Corynebacteriaceae.Lawsonella	inotisol	0.11	2057.51	0.624	Spearman
Bacteria.Actinobacteriota.Actinobacteria.Corynebacteriales.Corynebacteriaceae.Lawsonella	isocitrate	-0.075	2473.21	0.727	Spearman
Bacteria.Actinobacteriota.Actinobacteria.Corynebacteriales.Corynebacteriaceae.Lawsonella	isoleucine	0.045	2196.08	0.834	Spearman
Bacteria.Actinobacteriota.Actinobacteria.Corynebacteriales.Corynebacteriaceae.Lawsonella	kynurenine	0.23	1780.38	0.288	Spearman
Bacteria.Actinobacteriota.Actinobacteria.Corynebacteriales.Corynebacteriaceae.Lawsonella	lactate	0.11	2057.51	0.624	Spearman
Bacteria.Actinobacteriota.Actinobacteria.Corynebacteriales.Corynebacteriaceae.Lawsonella	lauric_acid	0.35	1503.26	0.0973	Spearman
Bacteria.Actinobacteriota.Actinobacteria.Corynebacteriales.Corynebacteriaceae.Lawsonella	leucine	0.015	2265.36	0.944	Spearman
Bacteria.Actinobacteriota.Actinobacteria.Corynebacteriales.Corynebacteriaceae.Lawsonella	linolenic_acid	0.26	1711.1	0.227	Spearman
Bacteria.Actinobacteriota.Actinobacteria.Corynebacteriales.Corynebacteriaceae.Lawsonella	Lithocholic Acid	-0.11	2542.49	0.624	Spearman
Bacteria.Actinobacteriota.Actinobacteria.Corynebacteriales.Corynebacteriaceae.Lawsonella	lysine	0.11	2057.51	0.624	Spearman
Bacteria.Actinobacteriota.Actinobacteria.Corynebacteriales.Corynebacteriaceae.Lawsonella	malate	0.11	2057.51	0.624	Spearman
Bacteria.Actinobacteriota.Actinobacteria.Corynebacteriales.Corynebacteriaceae.Lawsonella	malonate	0.11	2057.51	0.624	Spearman
Bacteria.Actinobacteriota.Actinobacteria.Corynebacteriales.Corynebacteriaceae.Lawsonella	mannose	0.35	1503.26	0.0973	Spearman
Bacteria.Actinobacteriota.Actinobacteria.Corynebacteriales.Corynebacteriaceae.Lawsonella	methionine	0.075	2126.79	0.727	Spearman
Bacteria.Actinobacteriota.Actinobacteria.Corynebacteriales.Corynebacteriaceae.Lawsonella	methyl-citrate	0.2	1849.67	0.359	Spearman
Bacteria.Actinobacteriota.Actinobacteria.Corynebacteriales.Corynebacteriaceae.Lawsonella	methylmalonate	0.015	2265.36	0.944	Spearman
Bacteria.Actinobacteriota.Actinobacteria.Corynebacteriales.Corynebacteriaceae.Lawsonella	mevalonic acid	0.11	2057.51	0.624	Spearman
Bacteria.Actinobacteriota.Actinobacteria.Corynebacteriales.Corynebacteriaceae.Lawsonella	myristic acid	-0.075	2473.21	0.727	Spearman
Bacteria.Actinobacteriota.Actinobacteria.Corynebacteriales.Corynebacteriaceae.Lawsonella	n_acetylglutamine	0.26	1711.1	0.227	Spearman
Bacteria.Actinobacteriota.Actinobacteria.Corynebacteriales.Corynebacteriaceae.Lawsonella	nicotinuric_acid	0.29	1641.82	0.175	Spearman
Bacteria.Actinobacteriota.Actinobacteria.Corynebacteriales.Corynebacteriaceae.Lawsonella	nonanoic_acid	0.23	1780.38	0.288	Spearman
Bacteria.Actinobacteriota.Actinobacteria.Corynebacteriales.Corynebacteriaceae.Lawsonella	o-phosphoethanolamine	-0.14	2611.77	0.528	Spearman
Bacteria.Actinobacteriota.Actinobacteria.Corynebacteriales.Corynebacteriaceae.Lawsonella	ornithine	0.11	2057.51	0.624	Spearman
Bacteria.Actinobacteriota.Actinobacteria.Corynebacteriales.Corynebacteriaceae.Lawsonella	oxaloacetate	-0.11	2542.49	0.624	Spearman
Bacteria.Actinobacteriota.Actinobacteria.Corynebacteriales.Corynebacteriaceae.Lawsonella	propionate	0.015	2265.36	0.944	Spearman
Bacteria.Actinobacteriota.Actinobacteria.Corynebacteriales.Corynebacteriaceae.Lawsonella	palmitate	0.23	1780.38	0.288	Spearman
Bacteria.Actinobacteriota.Actinobacteria.Corynebacteriales.Corynebacteriaceae.Lawsonella	pantothenic acid	-0.23	2819.62	0.288	Spearman
Bacteria.Actinobacteriota.Actinobacteria.Corynebacteriales.Corynebacteriaceae.Lawsonella	phenylalanine	0.015	2265.36	0.944	Spearman
Bacteria.Actinobacteriota.Actinobacteria.Corynebacteriales.Corynebacteriaceae.Lawsonella	phosphoenolpyruvate	-0.23	2819.62	0.288	Spearman
Bacteria.Actinobacteriota.Actinobacteria.Corynebacteriales.Corynebacteriaceae.Lawsonella	pimelate	-0.045	2403.92	0.834	Spearman
Bacteria.Actinobacteriota.Actinobacteria.Corynebacteriales.Corynebacteriaceae.Lawsonella	proline	0.075	2126.79	0.727	Spearman
Bacteria.Actinobacteriota.Actinobacteria.Corynebacteriales.Corynebacteriaceae.Lawsonella	pterin	-0.17	2681.05	0.439	Spearman
Bacteria.Actinobacteriota.Actinobacteria.Corynebacteriales.Corynebacteriaceae.Lawsonella	pyridoxal	0.29	1641.82	0.175	Spearman
Bacteria.Actinobacteriota.Actinobacteria.Corynebacteriales.Corynebacteriaceae.Lawsonella	pyruvate	0.14	1988.23	0.528	Spearman
Bacteria.Actinobacteriota.Actinobacteria.Corynebacteriales.Corynebacteriaceae.Lawsonella	ribose	0.14	1988.23	0.528	Spearman
Bacteria.Actinobacteriota.Actinobacteria.Corynebacteriales.Corynebacteriaceae.Lawsonella	ribose-5-phosphate	0.17	1918.95	0.439	Spearman
Bacteria.Actinobacteriota.Actinobacteria.Corynebacteriales.Corynebacteriaceae.Lawsonella	ribulose-5-phosphate	-0.075	2473.21	0.727	Spearman
Bacteria.Actinobacteriota.Actinobacteria.Corynebacteriales.Corynebacteriaceae.Lawsonella	sedoheptulose-7-phosphate	-0.14	2611.77	0.528	Spearman
Bacteria.Actinobacteriota.Actinobacteria.Corynebacteriales.Corynebacteriaceae.Lawsonella	serine	0.075	2126.79	0.727	Spearman
Bacteria.Actinobacteriota.Actinobacteria.Corynebacteriales.Corynebacteriaceae.Lawsonella	succinate	0.14	1988.23	0.528	Spearman
Bacteria.Actinobacteriota.Actinobacteria.Corynebacteriales.Corynebacteriaceae.Lawsonella	Taurochenodeoxycholic Acid	0.2	1849.67	0.359	Spearman
Bacteria.Actinobacteriota.Actinobacteria.Corynebacteriales.Corynebacteriaceae.Lawsonella	Taurocholic Acid	0.075	2126.79	0.727	Spearman
Bacteria.Actinobacteriota.Actinobacteria.Corynebacteriales.Corynebacteriaceae.Lawsonella	Taurodeoxycholic Acid	0.32	1572.54	0.132	Spearman
Bacteria.Actinobacteriota.Actinobacteria.Corynebacteriales.Corynebacteriaceae.Lawsonella	Taurolithocholic Acid	0.045	2196.08	0.834	Spearman
Bacteria.Actinobacteriota.Actinobacteria.Corynebacteriales.Corynebacteriaceae.Lawsonella	threonine	-0.14	2611.77	0.528	Spearman
Bacteria.Actinobacteriota.Actinobacteria.Corynebacteriales.Corynebacteriaceae.Lawsonella	thymine	0.2	1849.67	0.359	Spearman
Bacteria.Actinobacteriota.Actinobacteria.Corynebacteriales.Corynebacteriaceae.Lawsonella	tridecanoic acid	0.14	1988.23	0.528	Spearman
Bacteria.Actinobacteriota.Actinobacteria.Corynebacteriales.Corynebacteriaceae.Lawsonella	tryptamine	0.23	1780.38	0.288	Spearman
Bacteria.Actinobacteriota.Actinobacteria.Corynebacteriales.Corynebacteriaceae.Lawsonella	tryptophan	-0.2	2750.33	0.359	Spearman
Bacteria.Actinobacteriota.Actinobacteria.Corynebacteriales.Corynebacteriaceae.Lawsonella	tryptophol	0.075	2126.79	0.727	Spearman
Bacteria.Actinobacteriota.Actinobacteria.Corynebacteriales.Corynebacteriaceae.Lawsonella	tyrosine	-0.015	2334.64	0.944	Spearman
Bacteria.Actinobacteriota.Actinobacteria.Corynebacteriales.Corynebacteriaceae.Lawsonella	uracil	0.11	2057.51	0.624	Spearman
Bacteria.Actinobacteriota.Actinobacteria.Corynebacteriales.Corynebacteriaceae.Lawsonella	urea	0.075	2126.79	0.727	Spearman
Bacteria.Actinobacteriota.Actinobacteria.Corynebacteriales.Corynebacteriaceae.Lawsonella	Ursodeoxycholic Acid	-0.015	2334.64	0.944	Spearman
Bacteria.Actinobacteriota.Actinobacteria.Corynebacteriales.Corynebacteriaceae.Lawsonella	valine	0.015	2265.36	0.944	Spearman
Bacteria.Actinobacteriota.Actinobacteria.Corynebacteriales.Corynebacteriaceae.Lawsonella	2-hydroxybutyrate	0.2	1849.67	0.359	Spearman
Bacteria.Actinobacteriota.Actinobacteria.Corynebacteriales.Corynebacteriaceae.Lawsonella	2-hydroxyglutarate	0.11	2057.51	0.624	Spearman
Bacteria.Actinobacteriota.Actinobacteria.Corynebacteriales.Corynebacteriaceae.Lawsonella	3-hydroxyanthranilic acid	0.14	1988.23	0.528	Spearman
Bacteria.Actinobacteriota.Actinobacteria.Corynebacteriales.Corynebacteriaceae.Lawsonella	3-hydroxypropionate	0.14	1988.23	0.528	Spearman
Bacteria.Actinobacteriota.Actinobacteria.Corynebacteriales.Corynebacteriaceae.Lawsonella	3-phosphoglycerate	0.015	2265.36	0.944	Spearman
Bacteria.Actinobacteriota.Actinobacteria.Corynebacteriales.Corynebacteriaceae.Lawsonella	xanthine	0.015	2265.36	0.944	Spearman
Bacteria.Actinobacteriota.Actinobacteria.Corynebacteriales.Corynebacteriaceae.Lawsonella	xylose	0.23	1780.38	0.288	Spearman
Bacteria.Actinobacteriota.Actinobacteria.Corynebacteriales.Corynebacteriaceae.Turicella	acetate	0.015	2265.36	0.944	Spearman
Bacteria.Actinobacteriota.Actinobacteria.Corynebacteriales.Corynebacteriaceae.Turicella	adonitol	0.11	2057.51	0.624	Spearman
Bacteria.Actinobacteriota.Actinobacteria.Corynebacteriales.Corynebacteriaceae.Turicella	alanine	-0.26	2888.9	0.227	Spearman
Bacteria.Actinobacteriota.Actinobacteria.Corynebacteriales.Corynebacteriaceae.Turicella	alpha-keto-beta-methylvalerate	-0.14	2611.77	0.528	Spearman
Bacteria.Actinobacteriota.Actinobacteria.Corynebacteriales.Corynebacteriaceae.Turicella	alpha-ketoglutarate	0.14	1988.23	0.528	Spearman
Bacteria.Actinobacteriota.Actinobacteria.Corynebacteriales.Corynebacteriaceae.Turicella	alpha-ketoisocaproate	-0.14	2611.77	0.528	Spearman
Bacteria.Actinobacteriota.Actinobacteria.Corynebacteriales.Corynebacteriaceae.Turicella	alpha-ketoisocaproate	-0.17	2681.05	0.439	Spearman
Bacteria.Actinobacteriota.Actinobacteria.Corynebacteriales.Corynebacteriaceae.Turicella	alpha-Muricholic Acid	0.26	1711.1	0.227	Spearman
Bacteria.Actinobacteriota.Actinobacteria.Corynebacteriales.Corynebacteriaceae.Turicella	aminoadipate	-0.14	2611.77	0.528	Spearman
Bacteria.Actinobacteriota.Actinobacteria.Corynebacteriales.Corynebacteriaceae.Turicella	arachidonate	0.14	1988.23	0.528	Spearman
Bacteria.Actinobacteriota.Actinobacteria.Corynebacteriales.Corynebacteriaceae.Turicella	asparagine	0.2	1849.67	0.359	Spearman
Bacteria.Actinobacteriota.Actinobacteria.Corynebacteriales.Corynebacteriaceae.Turicella	aspartate	0.23	1780.38	0.288	Spearman
Bacteria.Actinobacteriota.Actinobacteria.Corynebacteriales.Corynebacteriaceae.Turicella	butyrate	0.14	1988.23	0.528	Spearman
Bacteria.Actinobacteriota.Actinobacteria.Corynebacteriales.Corynebacteriaceae.Turicella	beta_alanine	0.26	1711.1	0.227	Spearman
Bacteria.Actinobacteriota.Actinobacteria.Corynebacteriales.Corynebacteriaceae.Turicella	beta-hydroxy-beta-methylbutyric acid	-0.26	2888.9	0.227	Spearman
Bacteria.Actinobacteriota.Actinobacteria.Corynebacteriales.Corynebacteriaceae.Turicella	beta-hydroxybutyrate-3-hydroxybutyrate	-0.35	3096.74	0.0973	Spearman
Bacteria.Actinobacteriota.Actinobacteria.Corynebacteriales.Corynebacteriaceae.Turicella	Chenodeoxycholic Acid	-0.23	2819.62	0.288	Spearman
Bacteria.Actinobacteriota.Actinobacteria.Corynebacteriales.Corynebacteriaceae.Turicella	cholesterol	-0.11	2542.49	0.624	Spearman
Bacteria.Actinobacteriota.Actinobacteria.Corynebacteriales.Corynebacteriaceae.Turicella	Cholic Acid	-0.14	2611.77	0.528	Spearman
Bacteria.Actinobacteriota.Actinobacteria.Corynebacteriales.Corynebacteriaceae.Turicella	citrate	0.35	1503.26	0.0973	Spearman
Bacteria.Actinobacteriota.Actinobacteria.Corynebacteriales.Corynebacteriaceae.Turicella	citrulline	-0.32	3027.46	0.132	Spearman
Bacteria.Actinobacteriota.Actinobacteria.Corynebacteriales.Corynebacteriaceae.Turicella	creatinine	-0.32	3027.46	0.132	Spearman
Bacteria.Actinobacteriota.Actinobacteria.Corynebacteriales.Corynebacteriaceae.Turicella	cysteine	-0.26	2888.9	0.227	Spearman
Bacteria.Actinobacteriota.Actinobacteria.Corynebacteriales.Corynebacteriaceae.Turicella	Deoxycholic Acid	0.2	1849.67	0.359	Spearman
Bacteria.Actinobacteriota.Actinobacteria.Corynebacteriales.Corynebacteriaceae.Turicella	dihydroxyacetone phosphate	0.35	1503.26	0.0973	Spearman
Bacteria.Actinobacteriota.Actinobacteria.Corynebacteriales.Corynebacteriaceae.Turicella	dihydroxyphenylalanine (DOPA)	-0.075	2473.21	0.727	Spearman
Bacteria.Actinobacteriota.Actinobacteria.Corynebacteriales.Corynebacteriaceae.Turicella	erythrose	-0.17	2681.05	0.439	Spearman
Bacteria.Actinobacteriota.Actinobacteria.Corynebacteriales.Corynebacteriaceae.Turicella	fructose	-0.075	2473.21	0.727	Spearman
Bacteria.Actinobacteriota.Actinobacteria.Corynebacteriales.Corynebacteriaceae.Turicella	fructose-6-phosphate	0.32	1572.54	0.132	Spearman
Bacteria.Actinobacteriota.Actinobacteria.Corynebacteriales.Corynebacteriaceae.Turicella	fumarate	-0.29	2958.18	0.175	Spearman
Bacteria.Actinobacteriota.Actinobacteria.Corynebacteriales.Corynebacteriaceae.Turicella	gamma-aminobutyric-acid-gaba (GABA)	-0.015	2334.64	0.944	Spearman
Bacteria.Actinobacteriota.Actinobacteria.Corynebacteriales.Corynebacteriaceae.Turicella	glucose	-0.29	2958.18	0.175	Spearman
Bacteria.Actinobacteriota.Actinobacteria.Corynebacteriales.Corynebacteriaceae.Turicella	glucose-6-phosphate	0.32	1572.54	0.132	Spearman
Bacteria.Actinobacteriota.Actinobacteria.Corynebacteriales.Corynebacteriaceae.Turicella	glutamate	-0.26	2888.9	0.227	Spearman
Bacteria.Actinobacteriota.Actinobacteria.Corynebacteriales.Corynebacteriaceae.Turicella	glutamine	0.23	1780.38	0.288	Spearman
Bacteria.Actinobacteriota.Actinobacteria.Corynebacteriales.Corynebacteriaceae.Turicella	glyceraldehyde-3-phosphate	0.32	1572.54	0.132	Spearman
Bacteria.Actinobacteriota.Actinobacteria.Corynebacteriales.Corynebacteriaceae.Turicella	glycerate	-0.11	2542.49	0.624	Spearman
Bacteria.Actinobacteriota.Actinobacteria.Corynebacteriales.Corynebacteriaceae.Turicella	glycerol	-0.075	2473.21	0.727	Spearman
Bacteria.Actinobacteriota.Actinobacteria.Corynebacteriales.Corynebacteriaceae.Turicella	glycine	0.075	2126.79	0.727	Spearman
Bacteria.Actinobacteriota.Actinobacteria.Corynebacteriales.Corynebacteriaceae.Turicella	Glycocholic Acid	0.14	1988.23	0.528	Spearman
Bacteria.Actinobacteriota.Actinobacteria.Corynebacteriales.Corynebacteriaceae.Turicella	heptadecanoic acid	-0.17	2681.05	0.439	Spearman
Bacteria.Actinobacteriota.Actinobacteria.Corynebacteriales.Corynebacteriaceae.Turicella	heptanoic acid	-0.29	2958.18	0.175	Spearman
Bacteria.Actinobacteriota.Actinobacteria.Corynebacteriales.Corynebacteriaceae.Turicella	histamine	-0.23	2819.62	0.288	Spearman
Bacteria.Actinobacteriota.Actinobacteria.Corynebacteriales.Corynebacteriaceae.Turicella	histidine	-0.2	2750.33	0.359	Spearman
Bacteria.Actinobacteriota.Actinobacteria.Corynebacteriales.Corynebacteriaceae.Turicella	homoserine	-0.015	2334.64	0.944	Spearman
Bacteria.Actinobacteriota.Actinobacteria.Corynebacteriales.Corynebacteriaceae.Turicella	hypotaurine	-0.015	2334.64	0.944	Spearman
Bacteria.Actinobacteriota.Actinobacteria.Corynebacteriales.Corynebacteriaceae.Turicella	indoleacetic acid	-0.26	2888.9	0.227	Spearman
Bacteria.Actinobacteriota.Actinobacteria.Corynebacteriales.Corynebacteriaceae.Turicella	inotisol	-0.075	2473.21	0.727	Spearman
Bacteria.Actinobacteriota.Actinobacteria.Corynebacteriales.Corynebacteriaceae.Turicella	isocitrate	-0.045	2403.92	0.834	Spearman
Bacteria.Actinobacteriota.Actinobacteria.Corynebacteriales.Corynebacteriaceae.Turicella	isoleucine	-0.14	2611.77	0.528	Spearman
Bacteria.Actinobacteriota.Actinobacteria.Corynebacteriales.Corynebacteriaceae.Turicella	kynurenine	-0.32	3027.46	0.132	Spearman
Bacteria.Actinobacteriota.Actinobacteria.Corynebacteriales.Corynebacteriaceae.Turicella	lactate	-0.2	2750.33	0.359	Spearman
Bacteria.Actinobacteriota.Actinobacteria.Corynebacteriales.Corynebacteriaceae.Turicella	lauric_acid	-0.32	3027.46	0.132	Spearman
Bacteria.Actinobacteriota.Actinobacteria.Corynebacteriales.Corynebacteriaceae.Turicella	leucine	-0.23	2819.62	0.288	Spearman
Bacteria.Actinobacteriota.Actinobacteria.Corynebacteriales.Corynebacteriaceae.Turicella	linolenic_acid	-0.32	3027.46	0.132	Spearman
Bacteria.Actinobacteriota.Actinobacteria.Corynebacteriales.Corynebacteriaceae.Turicella	Lithocholic Acid	0.35	1503.26	0.0973	Spearman
Bacteria.Actinobacteriota.Actinobacteria.Corynebacteriales.Corynebacteriaceae.Turicella	lysine	-0.35	3096.74	0.0973	Spearman
Bacteria.Actinobacteriota.Actinobacteria.Corynebacteriales.Corynebacteriaceae.Turicella	malate	0.015	2265.36	0.944	Spearman
Bacteria.Actinobacteriota.Actinobacteria.Corynebacteriales.Corynebacteriaceae.Turicella	malonate	-0.2	2750.33	0.359	Spearman
Bacteria.Actinobacteriota.Actinobacteria.Corynebacteriales.Corynebacteriaceae.Turicella	mannose	0.26	1711.1	0.227	Spearman
Bacteria.Actinobacteriota.Actinobacteria.Corynebacteriales.Corynebacteriaceae.Turicella	methionine	-0.14	2611.77	0.528	Spearman
Bacteria.Actinobacteriota.Actinobacteria.Corynebacteriales.Corynebacteriaceae.Turicella	methyl-citrate	0.075	2126.79	0.727	Spearman
Bacteria.Actinobacteriota.Actinobacteria.Corynebacteriales.Corynebacteriaceae.Turicella	methylmalonate	-0.14	2611.77	0.528	Spearman
Bacteria.Actinobacteriota.Actinobacteria.Corynebacteriales.Corynebacteriaceae.Turicella	mevalonic acid	0.35	1503.26	0.0973	Spearman
Bacteria.Actinobacteriota.Actinobacteria.Corynebacteriales.Corynebacteriaceae.Turicella	myristic acid	0.015	2265.36	0.944	Spearman
Bacteria.Actinobacteriota.Actinobacteria.Corynebacteriales.Corynebacteriaceae.Turicella	n_acetylglutamine	-0.26	2888.9	0.227	Spearman
Bacteria.Actinobacteriota.Actinobacteria.Corynebacteriales.Corynebacteriaceae.Turicella	nicotinuric_acid	-0.2	2750.33	0.359	Spearman
Bacteria.Actinobacteriota.Actinobacteria.Corynebacteriales.Corynebacteriaceae.Turicella	nonanoic_acid	-0.32	3027.46	0.132	Spearman
Bacteria.Actinobacteriota.Actinobacteria.Corynebacteriales.Corynebacteriaceae.Turicella	o-phosphoethanolamine	0.35	1503.26	0.0973	Spearman
Bacteria.Actinobacteriota.Actinobacteria.Corynebacteriales.Corynebacteriaceae.Turicella	ornithine	-0.35	3096.74	0.0973	Spearman
Bacteria.Actinobacteriota.Actinobacteria.Corynebacteriales.Corynebacteriaceae.Turicella	oxaloacetate	-0.14	2611.77	0.528	Spearman
Bacteria.Actinobacteriota.Actinobacteria.Corynebacteriales.Corynebacteriaceae.Turicella	propionate	-0.14	2611.77	0.528	Spearman
Bacteria.Actinobacteriota.Actinobacteria.Corynebacteriales.Corynebacteriaceae.Turicella	palmitate	-0.35	3096.74	0.0973	Spearman
Bacteria.Actinobacteriota.Actinobacteria.Corynebacteriales.Corynebacteriaceae.Turicella	pantothenic acid	-0.17	2681.05	0.439	Spearman
Bacteria.Actinobacteriota.Actinobacteria.Corynebacteriales.Corynebacteriaceae.Turicella	phenylalanine	-0.32	3027.46	0.132	Spearman
Bacteria.Actinobacteriota.Actinobacteria.Corynebacteriales.Corynebacteriaceae.Turicella	phosphoenolpyruvate	0.23	1780.38	0.288	Spearman
Bacteria.Actinobacteriota.Actinobacteria.Corynebacteriales.Corynebacteriaceae.Turicella	pimelate	0.015	2265.36	0.944	Spearman
Bacteria.Actinobacteriota.Actinobacteria.Corynebacteriales.Corynebacteriaceae.Turicella	proline	-0.35	3096.74	0.0973	Spearman
Bacteria.Actinobacteriota.Actinobacteria.Corynebacteriales.Corynebacteriaceae.Turicella	pterin	0.26	1711.1	0.227	Spearman
Bacteria.Actinobacteriota.Actinobacteria.Corynebacteriales.Corynebacteriaceae.Turicella	pyridoxal	-0.17	2681.05	0.439	Spearman
Bacteria.Actinobacteriota.Actinobacteria.Corynebacteriales.Corynebacteriaceae.Turicella	pyruvate	-0.32	3027.46	0.132	Spearman
Bacteria.Actinobacteriota.Actinobacteria.Corynebacteriales.Corynebacteriaceae.Turicella	ribose	0.11	2057.51	0.624	Spearman
Bacteria.Actinobacteriota.Actinobacteria.Corynebacteriales.Corynebacteriaceae.Turicella	ribose-5-phosphate	-0.29	2958.18	0.175	Spearman
Bacteria.Actinobacteriota.Actinobacteria.Corynebacteriales.Corynebacteriaceae.Turicella	ribulose-5-phosphate	0.2	1849.67	0.359	Spearman
Bacteria.Actinobacteriota.Actinobacteria.Corynebacteriales.Corynebacteriaceae.Turicella	sedoheptulose-7-phosphate	0.11	2057.51	0.624	Spearman
Bacteria.Actinobacteriota.Actinobacteria.Corynebacteriales.Corynebacteriaceae.Turicella	serine	-0.32	3027.46	0.132	Spearman
Bacteria.Actinobacteriota.Actinobacteria.Corynebacteriales.Corynebacteriaceae.Turicella	succinate	-0.045	2403.92	0.834	Spearman
Bacteria.Actinobacteriota.Actinobacteria.Corynebacteriales.Corynebacteriaceae.Turicella	Taurochenodeoxycholic Acid	-0.2	2750.33	0.359	Spearman
Bacteria.Actinobacteriota.Actinobacteria.Corynebacteriales.Corynebacteriaceae.Turicella	Taurocholic Acid	-0.14	2611.77	0.528	Spearman
Bacteria.Actinobacteriota.Actinobacteria.Corynebacteriales.Corynebacteriaceae.Turicella	Taurodeoxycholic Acid	0.11	2057.51	0.624	Spearman
Bacteria.Actinobacteriota.Actinobacteria.Corynebacteriales.Corynebacteriaceae.Turicella	Taurolithocholic Acid	0.29	1641.82	0.175	Spearman
Bacteria.Actinobacteriota.Actinobacteria.Corynebacteriales.Corynebacteriaceae.Turicella	threonine	-0.11	2542.49	0.624	Spearman
Bacteria.Actinobacteriota.Actinobacteria.Corynebacteriales.Corynebacteriaceae.Turicella	thymine	0.14	1988.23	0.528	Spearman
Bacteria.Actinobacteriota.Actinobacteria.Corynebacteriales.Corynebacteriaceae.Turicella	tridecanoic acid	-0.17	2681.05	0.439	Spearman
Bacteria.Actinobacteriota.Actinobacteria.Corynebacteriales.Corynebacteriaceae.Turicella	tryptamine	0.29	1641.82	0.175	Spearman
Bacteria.Actinobacteriota.Actinobacteria.Corynebacteriales.Corynebacteriaceae.Turicella	tryptophan	-0.17	2681.05	0.439	Spearman
Bacteria.Actinobacteriota.Actinobacteria.Corynebacteriales.Corynebacteriaceae.Turicella	tryptophol	-0.015	2334.64	0.944	Spearman
Bacteria.Actinobacteriota.Actinobacteria.Corynebacteriales.Corynebacteriaceae.Turicella	tyrosine	-0.29	2958.18	0.175	Spearman
Bacteria.Actinobacteriota.Actinobacteria.Corynebacteriales.Corynebacteriaceae.Turicella	uracil	0.26	1711.1	0.227	Spearman
Bacteria.Actinobacteriota.Actinobacteria.Corynebacteriales.Corynebacteriaceae.Turicella	urea	0.14	1988.23	0.528	Spearman
Bacteria.Actinobacteriota.Actinobacteria.Corynebacteriales.Corynebacteriaceae.Turicella	Ursodeoxycholic Acid	0.32	1572.54	0.132	Spearman
Bacteria.Actinobacteriota.Actinobacteria.Corynebacteriales.Corynebacteriaceae.Turicella	valine	-0.11	2542.49	0.624	Spearman
Bacteria.Actinobacteriota.Actinobacteria.Corynebacteriales.Corynebacteriaceae.Turicella	2-hydroxybutyrate	-0.32	3027.46	0.132	Spearman
Bacteria.Actinobacteriota.Actinobacteria.Corynebacteriales.Corynebacteriaceae.Turicella	2-hydroxyglutarate	0.35	1503.26	0.0973	Spearman
Bacteria.Actinobacteriota.Actinobacteria.Corynebacteriales.Corynebacteriaceae.Turicella	3-hydroxyanthranilic acid	-0.075	2473.21	0.727	Spearman
Bacteria.Actinobacteriota.Actinobacteria.Corynebacteriales.Corynebacteriaceae.Turicella	3-hydroxypropionate	-0.2	2750.33	0.359	Spearman
Bacteria.Actinobacteriota.Actinobacteria.Corynebacteriales.Corynebacteriaceae.Turicella	3-phosphoglycerate	-0.015	2334.64	0.944	Spearman
Bacteria.Actinobacteriota.Actinobacteria.Corynebacteriales.Corynebacteriaceae.Turicella	xanthine	-0.2	2750.33	0.359	Spearman
Bacteria.Actinobacteriota.Actinobacteria.Corynebacteriales.Corynebacteriaceae.Turicella	xylose	-0.075	2473.21	0.727	Spearman
Bacteria.Actinobacteriota.Coriobacteriia.Coriobacteriales.Atopobiaceae.Coriobacteriaceae_UCG-002	acetate	-0.15	2643.29	0.486	Spearman
Bacteria.Actinobacteriota.Coriobacteriia.Coriobacteriales.Atopobiaceae.Coriobacteriaceae_UCG-002	adonitol	0.4	1390.97	0.0559	Spearman
Bacteria.Actinobacteriota.Coriobacteriia.Coriobacteriales.Atopobiaceae.Coriobacteriaceae_UCG-002	alanine	0.25	1713.94	0.23	Spearman
Bacteria.Actinobacteriota.Coriobacteriia.Coriobacteriales.Atopobiaceae.Coriobacteriaceae_UCG-002	alpha-keto-beta-methylvalerate	0.006	2286.1	0.978	Spearman
Bacteria.Actinobacteriota.Coriobacteriia.Coriobacteriales.Atopobiaceae.Coriobacteriaceae_UCG-002	alpha-ketoglutarate	-0.2	2750.24	0.359	Spearman
Bacteria.Actinobacteriota.Coriobacteriia.Coriobacteriales.Atopobiaceae.Coriobacteriaceae_UCG-002	alpha-ketoisocaproate	0.086	2101.08	0.688	Spearman
Bacteria.Actinobacteriota.Coriobacteriia.Coriobacteriales.Atopobiaceae.Coriobacteriaceae_UCG-002	alpha-ketoisocaproate	-0.053	2421.92	0.806	Spearman
Bacteria.Actinobacteriota.Coriobacteriia.Coriobacteriales.Atopobiaceae.Coriobacteriaceae_UCG-002	alpha-Muricholic Acid	0.12	2031.57	0.587	Spearman
Bacteria.Actinobacteriota.Coriobacteriia.Coriobacteriales.Atopobiaceae.Coriobacteriaceae_UCG-002	aminoadipate	-0.046	2406.94	0.829	Spearman
Bacteria.Actinobacteriota.Coriobacteriia.Coriobacteriales.Atopobiaceae.Coriobacteriaceae_UCG-002	arachidonate	-0.045	2403.74	0.834	Spearman
Bacteria.Actinobacteriota.Coriobacteriia.Coriobacteriales.Atopobiaceae.Coriobacteriaceae_UCG-002	asparagine	0.0019	2295.72	0.993	Spearman
Bacteria.Actinobacteriota.Coriobacteriia.Coriobacteriales.Atopobiaceae.Coriobacteriaceae_UCG-002	aspartate	0.22	1804.85	0.312	Spearman
Bacteria.Actinobacteriota.Coriobacteriia.Coriobacteriales.Atopobiaceae.Coriobacteriaceae_UCG-002	butyrate	0.012	2272.19	0.955	Spearman
Bacteria.Actinobacteriota.Coriobacteriia.Coriobacteriales.Atopobiaceae.Coriobacteriaceae_UCG-002	beta_alanine	0.17	1917.14	0.437	Spearman
Bacteria.Actinobacteriota.Coriobacteriia.Coriobacteriales.Atopobiaceae.Coriobacteriaceae_UCG-002	beta-hydroxy-beta-methylbutyric acid	-0.15	2636.87	0.495	Spearman
Bacteria.Actinobacteriota.Coriobacteriia.Coriobacteriales.Atopobiaceae.Coriobacteriaceae_UCG-002	beta-hydroxybutyrate-3-hydroxybutyrate	-0.29	2963.06	0.172	Spearman
Bacteria.Actinobacteriota.Coriobacteriia.Coriobacteriales.Atopobiaceae.Coriobacteriaceae_UCG-002	Chenodeoxycholic Acid	-0.33	3063.58	0.113	Spearman
Bacteria.Actinobacteriota.Coriobacteriia.Coriobacteriales.Atopobiaceae.Coriobacteriaceae_UCG-002	cholesterol	-0.19	2733.12	0.378	Spearman
Bacteria.Actinobacteriota.Coriobacteriia.Coriobacteriales.Atopobiaceae.Coriobacteriaceae_UCG-002	Cholic Acid	0.058	2167.39	0.789	Spearman
Bacteria.Actinobacteriota.Coriobacteriia.Coriobacteriales.Atopobiaceae.Coriobacteriaceae_UCG-002	citrate	0.092	2089.32	0.67	Spearman
Bacteria.Actinobacteriota.Coriobacteriia.Coriobacteriales.Atopobiaceae.Coriobacteriaceae_UCG-002	citrulline	-0.051	2417.64	0.812	Spearman
Bacteria.Actinobacteriota.Coriobacteriia.Coriobacteriales.Atopobiaceae.Coriobacteriaceae_UCG-002	creatinine	0.13	2003.76	0.549	Spearman
Bacteria.Actinobacteriota.Coriobacteriia.Coriobacteriales.Atopobiaceae.Coriobacteriaceae_UCG-002	cysteine	-0.0065	2314.97	0.976	Spearman
Bacteria.Actinobacteriota.Coriobacteriia.Coriobacteriales.Atopobiaceae.Coriobacteriaceae_UCG-002	Deoxycholic Acid	-0.21	2794.08	0.313	Spearman
Bacteria.Actinobacteriota.Coriobacteriia.Coriobacteriales.Atopobiaceae.Coriobacteriaceae_UCG-002	dihydroxyacetone phosphate	-0.032	2372.72	0.883	Spearman
Bacteria.Actinobacteriota.Coriobacteriia.Coriobacteriales.Atopobiaceae.Coriobacteriaceae_UCG-002	dihydroxyphenylalanine (DOPA)	0.28	1659.4	0.188	Spearman
Bacteria.Actinobacteriota.Coriobacteriia.Coriobacteriales.Atopobiaceae.Coriobacteriaceae_UCG-002	erythrose	-0.028	2365.24	0.895	Spearman
Bacteria.Actinobacteriota.Coriobacteriia.Coriobacteriales.Atopobiaceae.Coriobacteriaceae_UCG-002	fructose	-0.23	2834.72	0.274	Spearman
Bacteria.Actinobacteriota.Coriobacteriia.Coriobacteriales.Atopobiaceae.Coriobacteriaceae_UCG-002	fructose-6-phosphate	0.052	2180.22	0.809	Spearman
Bacteria.Actinobacteriota.Coriobacteriia.Coriobacteriales.Atopobiaceae.Coriobacteriaceae_UCG-002	fumarate	-0.29	2967.33	0.169	Spearman
Bacteria.Actinobacteriota.Coriobacteriia.Coriobacteriales.Atopobiaceae.Coriobacteriaceae_UCG-002	gamma-aminobutyric-acid-gaba (GABA)	0.053	2177.01	0.804	Spearman
Bacteria.Actinobacteriota.Coriobacteriia.Coriobacteriales.Atopobiaceae.Coriobacteriaceae_UCG-002	glucose	-0.2	2754.51	0.355	Spearman
Bacteria.Actinobacteriota.Coriobacteriia.Coriobacteriales.Atopobiaceae.Coriobacteriaceae_UCG-002	glucose-6-phosphate	-0.015	2334.22	0.945	Spearman
Bacteria.Actinobacteriota.Coriobacteriia.Coriobacteriales.Atopobiaceae.Coriobacteriaceae_UCG-002	glutamate	-0.29	2973.75	0.165	Spearman
Bacteria.Actinobacteriota.Coriobacteriia.Coriobacteriales.Atopobiaceae.Coriobacteriaceae_UCG-002	glutamine	0.031	2229.42	0.887	Spearman
Bacteria.Actinobacteriota.Coriobacteriia.Coriobacteriales.Atopobiaceae.Coriobacteriaceae_UCG-002	glyceraldehyde-3-phosphate	0.095	2080.76	0.658	Spearman
Bacteria.Actinobacteriota.Coriobacteriia.Coriobacteriales.Atopobiaceae.Coriobacteriaceae_UCG-002	glycerate	-0.051	2417.64	0.812	Spearman
Bacteria.Actinobacteriota.Coriobacteriia.Coriobacteriales.Atopobiaceae.Coriobacteriaceae_UCG-002	glycerol	-0.048	2411.22	0.822	Spearman
Bacteria.Actinobacteriota.Coriobacteriia.Coriobacteriales.Atopobiaceae.Coriobacteriaceae_UCG-002	glycine	0.29	1630.53	0.168	Spearman
Bacteria.Actinobacteriota.Coriobacteriia.Coriobacteriales.Atopobiaceae.Coriobacteriaceae_UCG-002	Glycocholic Acid	0.53	1080.83	0.00772	Spearman
Bacteria.Actinobacteriota.Coriobacteriia.Coriobacteriales.Atopobiaceae.Coriobacteriaceae_UCG-002	heptadecanoic acid	-0.33	3056.1	0.117	Spearman
Bacteria.Actinobacteriota.Coriobacteriia.Coriobacteriales.Atopobiaceae.Coriobacteriaceae_UCG-002	heptanoic acid	-0.15	2652.92	0.474	Spearman
Bacteria.Actinobacteriota.Coriobacteriia.Coriobacteriales.Atopobiaceae.Coriobacteriaceae_UCG-002	histamine	-0.11	2563.08	0.595	Spearman
Bacteria.Actinobacteriota.Coriobacteriia.Coriobacteriales.Atopobiaceae.Coriobacteriaceae_UCG-002	histidine	-0.1	2534.21	0.636	Spearman
Bacteria.Actinobacteriota.Coriobacteriia.Coriobacteriales.Atopobiaceae.Coriobacteriaceae_UCG-002	homoserine	0.42	1341.78	0.0428	Spearman
Bacteria.Actinobacteriota.Coriobacteriia.Coriobacteriales.Atopobiaceae.Coriobacteriaceae_UCG-002	hypotaurine	-0.034	2379.14	0.873	Spearman
Bacteria.Actinobacteriota.Coriobacteriia.Coriobacteriales.Atopobiaceae.Coriobacteriaceae_UCG-002	indoleacetic acid	-0.16	2675.37	0.446	Spearman
Bacteria.Actinobacteriota.Coriobacteriia.Coriobacteriales.Atopobiaceae.Coriobacteriaceae_UCG-002	inotisol	-0.072	2465.76	0.738	Spearman
Bacteria.Actinobacteriota.Coriobacteriia.Coriobacteriales.Atopobiaceae.Coriobacteriaceae_UCG-002	isocitrate	0.23	1773.83	0.282	Spearman
Bacteria.Actinobacteriota.Coriobacteriia.Coriobacteriales.Atopobiaceae.Coriobacteriaceae_UCG-002	isoleucine	0.32	1568.5	0.13	Spearman
Bacteria.Actinobacteriota.Coriobacteriia.Coriobacteriales.Atopobiaceae.Coriobacteriaceae_UCG-002	kynurenine	-0.013	2328.87	0.954	Spearman
Bacteria.Actinobacteriota.Coriobacteriia.Coriobacteriales.Atopobiaceae.Coriobacteriaceae_UCG-002	lactate	0.019	2256.15	0.93	Spearman
Bacteria.Actinobacteriota.Coriobacteriia.Coriobacteriales.Atopobiaceae.Coriobacteriaceae_UCG-002	lauric_acid	-0.09	2507.47	0.675	Spearman
Bacteria.Actinobacteriota.Coriobacteriia.Coriobacteriales.Atopobiaceae.Coriobacteriaceae_UCG-002	leucine	0.13	1996.28	0.538	Spearman
Bacteria.Actinobacteriota.Coriobacteriia.Coriobacteriales.Atopobiaceae.Coriobacteriaceae_UCG-002	linolenic_acid	-0.044	2401.6	0.838	Spearman
Bacteria.Actinobacteriota.Coriobacteriia.Coriobacteriales.Atopobiaceae.Coriobacteriaceae_UCG-002	Lithocholic Acid	-0.18	2712.81	0.401	Spearman
Bacteria.Actinobacteriota.Coriobacteriia.Coriobacteriales.Atopobiaceae.Coriobacteriaceae_UCG-002	lysine	0.016	2263.64	0.942	Spearman
Bacteria.Actinobacteriota.Coriobacteriia.Coriobacteriales.Atopobiaceae.Coriobacteriaceae_UCG-002	malate	-0.059	2435.82	0.784	Spearman
Bacteria.Actinobacteriota.Coriobacteriia.Coriobacteriales.Atopobiaceae.Coriobacteriaceae_UCG-002	malonate	0.092	2088.25	0.669	Spearman
Bacteria.Actinobacteriota.Coriobacteriia.Coriobacteriales.Atopobiaceae.Coriobacteriaceae_UCG-002	mannose	0.22	1802.71	0.31	Spearman
Bacteria.Actinobacteriota.Coriobacteriia.Coriobacteriales.Atopobiaceae.Coriobacteriaceae_UCG-002	methionine	0.23	1764.21	0.273	Spearman
Bacteria.Actinobacteriota.Coriobacteriia.Coriobacteriales.Atopobiaceae.Coriobacteriaceae_UCG-002	methyl-citrate	0.2	1843.35	0.352	Spearman
Bacteria.Actinobacteriota.Coriobacteriia.Coriobacteriales.Atopobiaceae.Coriobacteriaceae_UCG-002	methylmalonate	0.33	1531.07	0.11	Spearman
Bacteria.Actinobacteriota.Coriobacteriia.Coriobacteriales.Atopobiaceae.Coriobacteriaceae_UCG-002	mevalonic acid	0.13	1989.86	0.53	Spearman
Bacteria.Actinobacteriota.Coriobacteriia.Coriobacteriales.Atopobiaceae.Coriobacteriaceae_UCG-002	myristic acid	0.13	2000.56	0.544	Spearman
Bacteria.Actinobacteriota.Coriobacteriia.Coriobacteriales.Atopobiaceae.Coriobacteriaceae_UCG-002	n_acetylglutamine	-0.12	2573.78	0.58	Spearman
Bacteria.Actinobacteriota.Coriobacteriia.Coriobacteriales.Atopobiaceae.Coriobacteriaceae_UCG-002	nicotinuric_acid	-0.23	2818.68	0.289	Spearman
Bacteria.Actinobacteriota.Coriobacteriia.Coriobacteriales.Atopobiaceae.Coriobacteriaceae_UCG-002	nonanoic_acid	0.023	2246.53	0.914	Spearman
Bacteria.Actinobacteriota.Coriobacteriia.Coriobacteriales.Atopobiaceae.Coriobacteriaceae_UCG-002	o-phosphoethanolamine	-0.055	2426.19	0.799	Spearman
Bacteria.Actinobacteriota.Coriobacteriia.Coriobacteriales.Atopobiaceae.Coriobacteriaceae_UCG-002	ornithine	-0.011	2325.67	0.959	Spearman
Bacteria.Actinobacteriota.Coriobacteriia.Coriobacteriales.Atopobiaceae.Coriobacteriaceae_UCG-002	oxaloacetate	-0.15	2652.92	0.474	Spearman
Bacteria.Actinobacteriota.Coriobacteriia.Coriobacteriales.Atopobiaceae.Coriobacteriaceae_UCG-002	propionate	-0.18	2712.81	0.401	Spearman
Bacteria.Actinobacteriota.Coriobacteriia.Coriobacteriales.Atopobiaceae.Coriobacteriaceae_UCG-002	palmitate	-0.12	2566.29	0.59	Spearman
Bacteria.Actinobacteriota.Coriobacteriia.Coriobacteriales.Atopobiaceae.Coriobacteriaceae_UCG-002	pantothenic acid	0.22	1803.78	0.311	Spearman
Bacteria.Actinobacteriota.Coriobacteriia.Coriobacteriales.Atopobiaceae.Coriobacteriaceae_UCG-002	phenylalanine	0.088	2097.88	0.683	Spearman
Bacteria.Actinobacteriota.Coriobacteriia.Coriobacteriales.Atopobiaceae.Coriobacteriaceae_UCG-002	phosphoenolpyruvate	-0.062	2442.24	0.774	Spearman
Bacteria.Actinobacteriota.Coriobacteriia.Coriobacteriales.Atopobiaceae.Coriobacteriaceae_UCG-002	pimelate	0.1	2067.93	0.639	Spearman
Bacteria.Actinobacteriota.Coriobacteriia.Coriobacteriales.Atopobiaceae.Coriobacteriaceae_UCG-002	proline	0.14	1967.4	0.5	Spearman
Bacteria.Actinobacteriota.Coriobacteriia.Coriobacteriales.Atopobiaceae.Coriobacteriaceae_UCG-002	pterin	0.24	1741.75	0.253	Spearman
Bacteria.Actinobacteriota.Coriobacteriia.Coriobacteriales.Atopobiaceae.Coriobacteriaceae_UCG-002	pyridoxal	-0.18	2706.39	0.409	Spearman
Bacteria.Actinobacteriota.Coriobacteriia.Coriobacteriales.Atopobiaceae.Coriobacteriaceae_UCG-002	pyruvate	-0.034	2379.14	0.873	Spearman
Bacteria.Actinobacteriota.Coriobacteriia.Coriobacteriales.Atopobiaceae.Coriobacteriaceae_UCG-002	ribose	0.035	2218.72	0.87	Spearman
Bacteria.Actinobacteriota.Coriobacteriia.Coriobacteriales.Atopobiaceae.Coriobacteriaceae_UCG-002	ribose-5-phosphate	-0.084	2492.5	0.697	Spearman
Bacteria.Actinobacteriota.Coriobacteriia.Coriobacteriales.Atopobiaceae.Coriobacteriaceae_UCG-002	ribulose-5-phosphate	-0.11	2556.67	0.604	Spearman
Bacteria.Actinobacteriota.Coriobacteriia.Coriobacteriales.Atopobiaceae.Coriobacteriaceae_UCG-002	sedoheptulose-7-phosphate	0.18	1875.43	0.388	Spearman
Bacteria.Actinobacteriota.Coriobacteriia.Coriobacteriales.Atopobiaceae.Coriobacteriaceae_UCG-002	serine	0.061	2158.83	0.776	Spearman
Bacteria.Actinobacteriota.Coriobacteriia.Coriobacteriales.Atopobiaceae.Coriobacteriaceae_UCG-002	succinate	0.045	2197.33	0.836	Spearman
Bacteria.Actinobacteriota.Coriobacteriia.Coriobacteriales.Atopobiaceae.Coriobacteriaceae_UCG-002	Taurochenodeoxycholic Acid	0.081	2113.92	0.707	Spearman
Bacteria.Actinobacteriota.Coriobacteriia.Coriobacteriales.Atopobiaceae.Coriobacteriaceae_UCG-002	Taurocholic Acid	0.21	1817.68	0.325	Spearman
Bacteria.Actinobacteriota.Coriobacteriia.Coriobacteriales.Atopobiaceae.Coriobacteriaceae_UCG-002	Taurodeoxycholic Acid	0.23	1768.49	0.277	Spearman
Bacteria.Actinobacteriota.Coriobacteriia.Coriobacteriales.Atopobiaceae.Coriobacteriaceae_UCG-002	Taurolithocholic Acid	0.36	1471.18	0.0837	Spearman
Bacteria.Actinobacteriota.Coriobacteriia.Coriobacteriales.Atopobiaceae.Coriobacteriaceae_UCG-002	threonine	0.026	2241.18	0.906	Spearman
Bacteria.Actinobacteriota.Coriobacteriia.Coriobacteriales.Atopobiaceae.Coriobacteriaceae_UCG-002	thymine	0.082	2110.71	0.702	Spearman
Bacteria.Actinobacteriota.Coriobacteriia.Coriobacteriales.Atopobiaceae.Coriobacteriaceae_UCG-002	tridecanoic acid	-0.21	2789.81	0.318	Spearman
Bacteria.Actinobacteriota.Coriobacteriia.Coriobacteriales.Atopobiaceae.Coriobacteriaceae_UCG-002	tryptamine	-0.053	2421.92	0.806	Spearman
Bacteria.Actinobacteriota.Coriobacteriia.Coriobacteriales.Atopobiaceae.Coriobacteriaceae_UCG-002	tryptophan	0.5	1143.93	0.0123	Spearman
Bacteria.Actinobacteriota.Coriobacteriia.Coriobacteriales.Atopobiaceae.Coriobacteriaceae_UCG-002	tryptophol	0.056	2171.67	0.796	Spearman
Bacteria.Actinobacteriota.Coriobacteriia.Coriobacteriales.Atopobiaceae.Coriobacteriaceae_UCG-002	tyrosine	0.089	2095.74	0.68	Spearman
Bacteria.Actinobacteriota.Coriobacteriia.Coriobacteriales.Atopobiaceae.Coriobacteriaceae_UCG-002	uracil	0.0079	2281.82	0.971	Spearman
Bacteria.Actinobacteriota.Coriobacteriia.Coriobacteriales.Atopobiaceae.Coriobacteriaceae_UCG-002	urea	0.22	1789.88	0.298	Spearman
Bacteria.Actinobacteriota.Coriobacteriia.Coriobacteriales.Atopobiaceae.Coriobacteriaceae_UCG-002	Ursodeoxycholic Acid	0.053	2179.15	0.807	Spearman
Bacteria.Actinobacteriota.Coriobacteriia.Coriobacteriales.Atopobiaceae.Coriobacteriaceae_UCG-002	valine	0.27	1685.07	0.207	Spearman
Bacteria.Actinobacteriota.Coriobacteriia.Coriobacteriales.Atopobiaceae.Coriobacteriaceae_UCG-002	2-hydroxybutyrate	-0.0028	2306.42	0.99	Spearman
Bacteria.Actinobacteriota.Coriobacteriia.Coriobacteriales.Atopobiaceae.Coriobacteriaceae_UCG-002	2-hydroxyglutarate	0.13	2010.18	0.557	Spearman
Bacteria.Actinobacteriota.Coriobacteriia.Coriobacteriales.Atopobiaceae.Coriobacteriaceae_UCG-002	3-hydroxyanthranilic acid	-0.12	2572.71	0.581	Spearman
Bacteria.Actinobacteriota.Coriobacteriia.Coriobacteriales.Atopobiaceae.Coriobacteriaceae_UCG-002	3-hydroxypropionate	-0.026	2358.82	0.906	Spearman
Bacteria.Actinobacteriota.Coriobacteriia.Coriobacteriales.Atopobiaceae.Coriobacteriaceae_UCG-002	3-phosphoglycerate	-0.4	3220.79	0.0526	Spearman
Bacteria.Actinobacteriota.Coriobacteriia.Coriobacteriales.Atopobiaceae.Coriobacteriaceae_UCG-002	xanthine	-0.13	2588.75	0.559	Spearman
Bacteria.Actinobacteriota.Coriobacteriia.Coriobacteriales.Atopobiaceae.Coriobacteriaceae_UCG-002	xylose	-0.093	2514.96	0.664	Spearman
Bacteria.Actinobacteriota.Coriobacteriia.Coriobacteriales.Eggerthellaceae.Enterorhabdus	acetate	-0.21	2785.06	0.323	Spearman
Bacteria.Actinobacteriota.Coriobacteriia.Coriobacteriales.Eggerthellaceae.Enterorhabdus	adonitol	0.11	2037.43	0.595	Spearman
Bacteria.Actinobacteriota.Coriobacteriia.Coriobacteriales.Eggerthellaceae.Enterorhabdus	alanine	0.28	1654.6	0.184	Spearman
Bacteria.Actinobacteriota.Coriobacteriia.Coriobacteriales.Eggerthellaceae.Enterorhabdus	alpha-keto-beta-methylvalerate	0.26	1706.71	0.224	Spearman
Bacteria.Actinobacteriota.Coriobacteriia.Coriobacteriales.Eggerthellaceae.Enterorhabdus	alpha-ketoglutarate	-0.25	2874.25	0.239	Spearman
Bacteria.Actinobacteriota.Coriobacteriia.Coriobacteriales.Eggerthellaceae.Enterorhabdus	alpha-ketoisocaproate	0.29	1638.56	0.173	Spearman
Bacteria.Actinobacteriota.Coriobacteriia.Coriobacteriales.Eggerthellaceae.Enterorhabdus	alpha-ketoisocaproate	0.11	2043.44	0.604	Spearman
Bacteria.Actinobacteriota.Coriobacteriia.Coriobacteriales.Eggerthellaceae.Enterorhabdus	alpha-Muricholic Acid	0.13	2009.37	0.556	Spearman
Bacteria.Actinobacteriota.Coriobacteriia.Coriobacteriales.Eggerthellaceae.Enterorhabdus	aminoadipate	-0.018	2342.09	0.932	Spearman
Bacteria.Actinobacteriota.Coriobacteriia.Coriobacteriales.Eggerthellaceae.Enterorhabdus	arachidonate	-0.16	2670.81	0.452	Spearman
Bacteria.Actinobacteriota.Coriobacteriia.Coriobacteriales.Eggerthellaceae.Enterorhabdus	asparagine	-0.46	3361.31	0.0232	Spearman
Bacteria.Actinobacteriota.Coriobacteriia.Coriobacteriales.Eggerthellaceae.Enterorhabdus	aspartate	0.092	2087.54	0.668	Spearman
Bacteria.Actinobacteriota.Coriobacteriia.Coriobacteriales.Eggerthellaceae.Enterorhabdus	butyrate	-0.32	3036.6	0.127	Spearman
Bacteria.Actinobacteriota.Coriobacteriia.Coriobacteriales.Eggerthellaceae.Enterorhabdus	beta_alanine	-0.097	2522.48	0.653	Spearman
Bacteria.Actinobacteriota.Coriobacteriia.Coriobacteriales.Eggerthellaceae.Enterorhabdus	beta-hydroxy-beta-methylbutyric acid	0.061	2159.69	0.777	Spearman
Bacteria.Actinobacteriota.Coriobacteriia.Coriobacteriales.Eggerthellaceae.Enterorhabdus	beta-hydroxybutyrate-3-hydroxybutyrate	-0.36	3138.83	0.0797	Spearman
Bacteria.Actinobacteriota.Coriobacteriia.Coriobacteriales.Eggerthellaceae.Enterorhabdus	Chenodeoxycholic Acid	0.073	2132.64	0.735	Spearman
Bacteria.Actinobacteriota.Coriobacteriia.Coriobacteriales.Eggerthellaceae.Enterorhabdus	cholesterol	-0.0065	2315.03	0.976	Spearman
Bacteria.Actinobacteriota.Coriobacteriia.Coriobacteriales.Eggerthellaceae.Enterorhabdus	Cholic Acid	0.12	2030.41	0.585	Spearman
Bacteria.Actinobacteriota.Coriobacteriia.Coriobacteriales.Eggerthellaceae.Enterorhabdus	citrate	-0.15	2654.77	0.472	Spearman
Bacteria.Actinobacteriota.Coriobacteriia.Coriobacteriales.Eggerthellaceae.Enterorhabdus	citrulline	0.032	2225.84	0.881	Spearman
Bacteria.Actinobacteriota.Coriobacteriia.Coriobacteriales.Eggerthellaceae.Enterorhabdus	creatinine	0.38	1416.08	0.0637	Spearman
Bacteria.Actinobacteriota.Coriobacteriia.Coriobacteriales.Eggerthellaceae.Enterorhabdus	cysteine	0.28	1658.6	0.187	Spearman
Bacteria.Actinobacteriota.Coriobacteriia.Coriobacteriales.Eggerthellaceae.Enterorhabdus	Deoxycholic Acid	0.22	1802.92	0.31	Spearman
Bacteria.Actinobacteriota.Coriobacteriia.Coriobacteriales.Eggerthellaceae.Enterorhabdus	dihydroxyacetone phosphate	0.072	2134.64	0.738	Spearman
Bacteria.Actinobacteriota.Coriobacteriia.Coriobacteriales.Eggerthellaceae.Enterorhabdus	dihydroxyphenylalanine (DOPA)	0.43	1305.84	0.0349	Spearman
Bacteria.Actinobacteriota.Coriobacteriia.Coriobacteriales.Eggerthellaceae.Enterorhabdus	erythrose	0.19	1856.03	0.366	Spearman
Bacteria.Actinobacteriota.Coriobacteriia.Coriobacteriales.Eggerthellaceae.Enterorhabdus	fructose	-0.2	2766.01	0.342	Spearman
Bacteria.Actinobacteriota.Coriobacteriia.Coriobacteriales.Eggerthellaceae.Enterorhabdus	fructose-6-phosphate	-0.25	2872.25	0.241	Spearman
Bacteria.Actinobacteriota.Coriobacteriia.Coriobacteriales.Eggerthellaceae.Enterorhabdus	fumarate	-0.058	2433.29	0.788	Spearman
Bacteria.Actinobacteriota.Coriobacteriia.Coriobacteriales.Eggerthellaceae.Enterorhabdus	gamma-aminobutyric-acid-gaba (GABA)	0.11	2046.45	0.608	Spearman
Bacteria.Actinobacteriota.Coriobacteriia.Coriobacteriales.Eggerthellaceae.Enterorhabdus	glucose	-0.081	2486.41	0.707	Spearman
Bacteria.Actinobacteriota.Coriobacteriia.Coriobacteriales.Eggerthellaceae.Enterorhabdus	glucose-6-phosphate	-0.28	2943.4	0.186	Spearman
Bacteria.Actinobacteriota.Coriobacteriia.Coriobacteriales.Eggerthellaceae.Enterorhabdus	glutamate	-0.061	2441.31	0.776	Spearman
Bacteria.Actinobacteriota.Coriobacteriia.Coriobacteriales.Eggerthellaceae.Enterorhabdus	glutamine	-0.2	2752.99	0.356	Spearman
Bacteria.Actinobacteriota.Coriobacteriia.Coriobacteriales.Eggerthellaceae.Enterorhabdus	glyceraldehyde-3-phosphate	0.3	1606.49	0.152	Spearman
Bacteria.Actinobacteriota.Coriobacteriia.Coriobacteriales.Eggerthellaceae.Enterorhabdus	glycerate	0.25	1713.72	0.229	Spearman
Bacteria.Actinobacteriota.Coriobacteriia.Coriobacteriales.Eggerthellaceae.Enterorhabdus	glycerol	0.081	2113.59	0.707	Spearman
Bacteria.Actinobacteriota.Coriobacteriia.Coriobacteriales.Eggerthellaceae.Enterorhabdus	glycine	0.095	2081.52	0.659	Spearman
Bacteria.Actinobacteriota.Coriobacteriia.Coriobacteriales.Eggerthellaceae.Enterorhabdus	Glycocholic Acid	0.36	1476.21	0.0857	Spearman
Bacteria.Actinobacteriota.Coriobacteriia.Coriobacteriales.Eggerthellaceae.Enterorhabdus	heptadecanoic acid	-0.28	2939.39	0.188	Spearman
Bacteria.Actinobacteriota.Coriobacteriia.Coriobacteriales.Eggerthellaceae.Enterorhabdus	heptanoic acid	0.094	2084.53	0.663	Spearman
Bacteria.Actinobacteriota.Coriobacteriia.Coriobacteriales.Eggerthellaceae.Enterorhabdus	histamine	0.098	2074.51	0.649	Spearman
Bacteria.Actinobacteriota.Coriobacteriia.Coriobacteriales.Eggerthellaceae.Enterorhabdus	histidine	-0.17	2683.84	0.436	Spearman
Bacteria.Actinobacteriota.Coriobacteriia.Coriobacteriales.Eggerthellaceae.Enterorhabdus	homoserine	0.3	1601.48	0.149	Spearman
Bacteria.Actinobacteriota.Coriobacteriia.Coriobacteriales.Eggerthellaceae.Enterorhabdus	hypotaurine	0.26	1700.7	0.219	Spearman
Bacteria.Actinobacteriota.Coriobacteriia.Coriobacteriales.Eggerthellaceae.Enterorhabdus	indoleacetic acid	0.024	2243.88	0.91	Spearman
Bacteria.Actinobacteriota.Coriobacteriia.Coriobacteriales.Eggerthellaceae.Enterorhabdus	inotisol	0.19	1856.03	0.366	Spearman
Bacteria.Actinobacteriota.Coriobacteriia.Coriobacteriales.Eggerthellaceae.Enterorhabdus	isocitrate	0.25	1729.76	0.243	Spearman
Bacteria.Actinobacteriota.Coriobacteriia.Coriobacteriales.Eggerthellaceae.Enterorhabdus	isoleucine	0.3	1610.5	0.155	Spearman
Bacteria.Actinobacteriota.Coriobacteriia.Coriobacteriales.Eggerthellaceae.Enterorhabdus	kynurenine	0.16	1943.22	0.469	Spearman
Bacteria.Actinobacteriota.Coriobacteriia.Coriobacteriales.Eggerthellaceae.Enterorhabdus	lactate	0.31	1594.46	0.145	Spearman
Bacteria.Actinobacteriota.Coriobacteriia.Coriobacteriales.Eggerthellaceae.Enterorhabdus	lauric_acid	0.056	2170.72	0.794	Spearman
Bacteria.Actinobacteriota.Coriobacteriia.Coriobacteriales.Eggerthellaceae.Enterorhabdus	leucine	0.24	1757.82	0.267	Spearman
Bacteria.Actinobacteriota.Coriobacteriia.Coriobacteriales.Eggerthellaceae.Enterorhabdus	linolenic_acid	0.39	1400.04	0.0587	Spearman
Bacteria.Actinobacteriota.Coriobacteriia.Coriobacteriales.Eggerthellaceae.Enterorhabdus	Lithocholic Acid	-0.23	2823.14	0.285	Spearman
Bacteria.Actinobacteriota.Coriobacteriia.Coriobacteriales.Eggerthellaceae.Enterorhabdus	lysine	0.1	2060.48	0.628	Spearman
Bacteria.Actinobacteriota.Coriobacteriia.Coriobacteriales.Eggerthellaceae.Enterorhabdus	malate	0.25	1731.76	0.244	Spearman
Bacteria.Actinobacteriota.Coriobacteriia.Coriobacteriales.Eggerthellaceae.Enterorhabdus	malonate	0.38	1418.08	0.0644	Spearman
Bacteria.Actinobacteriota.Coriobacteriia.Coriobacteriales.Eggerthellaceae.Enterorhabdus	mannose	0.13	2010.37	0.558	Spearman
Bacteria.Actinobacteriota.Coriobacteriia.Coriobacteriales.Eggerthellaceae.Enterorhabdus	methionine	0.3	1620.52	0.161	Spearman
Bacteria.Actinobacteriota.Coriobacteriia.Coriobacteriales.Eggerthellaceae.Enterorhabdus	methyl-citrate	0.25	1723.75	0.238	Spearman
Bacteria.Actinobacteriota.Coriobacteriia.Coriobacteriales.Eggerthellaceae.Enterorhabdus	methylmalonate	0.31	1595.47	0.145	Spearman
Bacteria.Actinobacteriota.Coriobacteriia.Coriobacteriales.Eggerthellaceae.Enterorhabdus	mevalonic acid	-0.098	2524.49	0.65	Spearman
Bacteria.Actinobacteriota.Coriobacteriia.Coriobacteriales.Eggerthellaceae.Enterorhabdus	myristic acid	0.22	1799.91	0.307	Spearman
Bacteria.Actinobacteriota.Coriobacteriia.Coriobacteriales.Eggerthellaceae.Enterorhabdus	n_acetylglutamine	0.014	2268.93	0.95	Spearman
Bacteria.Actinobacteriota.Coriobacteriia.Coriobacteriales.Eggerthellaceae.Enterorhabdus	nicotinuric_acid	-0.13	2606.67	0.535	Spearman
Bacteria.Actinobacteriota.Coriobacteriia.Coriobacteriales.Eggerthellaceae.Enterorhabdus	nonanoic_acid	0.41	1346.93	0.0441	Spearman
Bacteria.Actinobacteriota.Coriobacteriia.Coriobacteriales.Eggerthellaceae.Enterorhabdus	o-phosphoethanolamine	0.12	2015.38	0.565	Spearman
Bacteria.Actinobacteriota.Coriobacteriia.Coriobacteriales.Eggerthellaceae.Enterorhabdus	ornithine	0.25	1731.76	0.244	Spearman
Bacteria.Actinobacteriota.Coriobacteriia.Coriobacteriales.Eggerthellaceae.Enterorhabdus	oxaloacetate	-0.28	2955.43	0.177	Spearman
Bacteria.Actinobacteriota.Coriobacteriia.Coriobacteriales.Eggerthellaceae.Enterorhabdus	propionate	0.0092	2278.95	0.966	Spearman
Bacteria.Actinobacteriota.Coriobacteriia.Coriobacteriales.Eggerthellaceae.Enterorhabdus	palmitate	0.34	1508.28	0.0995	Spearman
Bacteria.Actinobacteriota.Coriobacteriia.Coriobacteriales.Eggerthellaceae.Enterorhabdus	pantothenic acid	0.011	2274.95	0.96	Spearman
Bacteria.Actinobacteriota.Coriobacteriia.Coriobacteriales.Eggerthellaceae.Enterorhabdus	phenylalanine	0.16	1928.19	0.45	Spearman
Bacteria.Actinobacteriota.Coriobacteriia.Coriobacteriales.Eggerthellaceae.Enterorhabdus	phosphoenolpyruvate	-0.23	2827.15	0.281	Spearman
Bacteria.Actinobacteriota.Coriobacteriia.Coriobacteriales.Eggerthellaceae.Enterorhabdus	pimelate	-0.078	2478.39	0.719	Spearman
Bacteria.Actinobacteriota.Coriobacteriia.Coriobacteriales.Eggerthellaceae.Enterorhabdus	proline	0.15	1959.26	0.49	Spearman
Bacteria.Actinobacteriota.Coriobacteriia.Coriobacteriales.Eggerthellaceae.Enterorhabdus	pterin	0.24	1752.81	0.263	Spearman
Bacteria.Actinobacteriota.Coriobacteriia.Coriobacteriales.Eggerthellaceae.Enterorhabdus	pyridoxal	-0.15	2649.76	0.478	Spearman
Bacteria.Actinobacteriota.Coriobacteriia.Coriobacteriales.Eggerthellaceae.Enterorhabdus	pyruvate	0.25	1717.73	0.233	Spearman
Bacteria.Actinobacteriota.Coriobacteriia.Coriobacteriales.Eggerthellaceae.Enterorhabdus	ribose	-0.097	2522.48	0.653	Spearman
Bacteria.Actinobacteriota.Coriobacteriia.Coriobacteriales.Eggerthellaceae.Enterorhabdus	ribose-5-phosphate	0.081	2114.6	0.708	Spearman
Bacteria.Actinobacteriota.Coriobacteriia.Coriobacteriales.Eggerthellaceae.Enterorhabdus	ribulose-5-phosphate	-0.38	3162.88	0.0708	Spearman
Bacteria.Actinobacteriota.Coriobacteriia.Coriobacteriales.Eggerthellaceae.Enterorhabdus	sedoheptulose-7-phosphate	0.54	1060.3	0.00657	Spearman
Bacteria.Actinobacteriota.Coriobacteriia.Coriobacteriales.Eggerthellaceae.Enterorhabdus	serine	0.27	1670.63	0.196	Spearman
Bacteria.Actinobacteriota.Coriobacteriia.Coriobacteriales.Eggerthellaceae.Enterorhabdus	succinate	0.43	1316.86	0.0372	Spearman
Bacteria.Actinobacteriota.Coriobacteriia.Coriobacteriales.Eggerthellaceae.Enterorhabdus	Taurochenodeoxycholic Acid	-0.17	2681.83	0.438	Spearman
Bacteria.Actinobacteriota.Coriobacteriia.Coriobacteriales.Eggerthellaceae.Enterorhabdus	Taurocholic Acid	0.15	1947.23	0.474	Spearman
Bacteria.Actinobacteriota.Coriobacteriia.Coriobacteriales.Eggerthellaceae.Enterorhabdus	Taurodeoxycholic Acid	0.37	1441.13	0.0723	Spearman
Bacteria.Actinobacteriota.Coriobacteriia.Coriobacteriales.Eggerthellaceae.Enterorhabdus	Taurolithocholic Acid	0.28	1663.62	0.191	Spearman
Bacteria.Actinobacteriota.Coriobacteriia.Coriobacteriales.Eggerthellaceae.Enterorhabdus	threonine	-0.2	2759	0.35	Spearman
Bacteria.Actinobacteriota.Coriobacteriia.Coriobacteriales.Eggerthellaceae.Enterorhabdus	thymine	0.093	2086.54	0.666	Spearman
Bacteria.Actinobacteriota.Coriobacteriia.Coriobacteriales.Eggerthellaceae.Enterorhabdus	tridecanoic acid	-0.012	2327.06	0.956	Spearman
Bacteria.Actinobacteriota.Coriobacteriia.Coriobacteriales.Eggerthellaceae.Enterorhabdus	tryptamine	-0.1	2532.51	0.638	Spearman
Bacteria.Actinobacteriota.Coriobacteriia.Coriobacteriales.Eggerthellaceae.Enterorhabdus	tryptophan	0.33	1544.36	0.117	Spearman
Bacteria.Actinobacteriota.Coriobacteriia.Coriobacteriales.Eggerthellaceae.Enterorhabdus	tryptophol	0.02	2252.9	0.924	Spearman
Bacteria.Actinobacteriota.Coriobacteriia.Coriobacteriales.Eggerthellaceae.Enterorhabdus	tyrosine	0.017	2260.91	0.937	Spearman
Bacteria.Actinobacteriota.Coriobacteriia.Coriobacteriales.Eggerthellaceae.Enterorhabdus	uracil	-0.098	2525.49	0.649	Spearman
Bacteria.Actinobacteriota.Coriobacteriia.Coriobacteriales.Eggerthellaceae.Enterorhabdus	urea	0.38	1419.08	0.0647	Spearman
Bacteria.Actinobacteriota.Coriobacteriia.Coriobacteriales.Eggerthellaceae.Enterorhabdus	Ursodeoxycholic Acid	0.27	1688.67	0.209	Spearman
Bacteria.Actinobacteriota.Coriobacteriia.Coriobacteriales.Eggerthellaceae.Enterorhabdus	valine	0.25	1713.72	0.229	Spearman
Bacteria.Actinobacteriota.Coriobacteriia.Coriobacteriales.Eggerthellaceae.Enterorhabdus	2-hydroxybutyrate	0.36	1478.21	0.0865	Spearman
Bacteria.Actinobacteriota.Coriobacteriia.Coriobacteriales.Eggerthellaceae.Enterorhabdus	2-hydroxyglutarate	-0.081	2486.41	0.707	Spearman
Bacteria.Actinobacteriota.Coriobacteriia.Coriobacteriales.Eggerthellaceae.Enterorhabdus	3-hydroxyanthranilic acid	-0.17	2700.87	0.415	Spearman
Bacteria.Actinobacteriota.Coriobacteriia.Coriobacteriales.Eggerthellaceae.Enterorhabdus	3-hydroxypropionate	0.29	1621.52	0.162	Spearman
Bacteria.Actinobacteriota.Coriobacteriia.Coriobacteriales.Eggerthellaceae.Enterorhabdus	3-phosphoglycerate	-0.23	2826.15	0.282	Spearman
Bacteria.Actinobacteriota.Coriobacteriia.Coriobacteriales.Eggerthellaceae.Enterorhabdus	xanthine	0.0083	2280.96	0.969	Spearman
Bacteria.Actinobacteriota.Coriobacteriia.Coriobacteriales.Eggerthellaceae.Enterorhabdus	xylose	-0.033	2376.17	0.878	Spearman
Bacteria.Actinobacteriota.Coriobacteriia.Coriobacteriales.Eggerthellaceae.Gordonibacter	acetate	0.31	1595.64	0.146	Spearman
Bacteria.Actinobacteriota.Coriobacteriia.Coriobacteriales.Eggerthellaceae.Gordonibacter	adonitol	0.027	2238.02	0.901	Spearman
Bacteria.Actinobacteriota.Coriobacteriia.Coriobacteriales.Eggerthellaceae.Gordonibacter	alanine	-0.041	2394.38	0.849	Spearman
Bacteria.Actinobacteriota.Coriobacteriia.Coriobacteriales.Eggerthellaceae.Gordonibacter	alpha-keto-beta-methylvalerate	-0.15	2653.59	0.473	Spearman
Bacteria.Actinobacteriota.Coriobacteriia.Coriobacteriales.Eggerthellaceae.Gordonibacter	alpha-ketoglutarate	0.17	1899.93	0.416	Spearman
Bacteria.Actinobacteriota.Coriobacteriia.Coriobacteriales.Eggerthellaceae.Gordonibacter	alpha-ketoisocaproate	-0.11	2542.3	0.624	Spearman
Bacteria.Actinobacteriota.Coriobacteriia.Coriobacteriales.Eggerthellaceae.Gordonibacter	alpha-ketoisocaproate	-0.081	2487.36	0.705	Spearman
Bacteria.Actinobacteriota.Coriobacteriia.Coriobacteriales.Eggerthellaceae.Gordonibacter	alpha-Muricholic Acid	0.081	2114.05	0.707	Spearman
Bacteria.Actinobacteriota.Coriobacteriia.Coriobacteriales.Eggerthellaceae.Gordonibacter	aminoadipate	-0.39	3197.35	0.0595	Spearman
Bacteria.Actinobacteriota.Coriobacteriia.Coriobacteriales.Eggerthellaceae.Gordonibacter	arachidonate	0.22	1804.13	0.312	Spearman
Bacteria.Actinobacteriota.Coriobacteriia.Coriobacteriales.Eggerthellaceae.Gordonibacter	asparagine	0.41	1347.71	0.0443	Spearman
Bacteria.Actinobacteriota.Coriobacteriia.Coriobacteriales.Eggerthellaceae.Gordonibacter	aspartate	0.04	2207.03	0.851	Spearman
Bacteria.Actinobacteriota.Coriobacteriia.Coriobacteriales.Eggerthellaceae.Gordonibacter	butyrate	0.29	1636.5	0.172	Spearman
Bacteria.Actinobacteriota.Coriobacteriia.Coriobacteriales.Eggerthellaceae.Gordonibacter	beta_alanine	0.26	1695.66	0.215	Spearman
Bacteria.Actinobacteriota.Coriobacteriia.Coriobacteriales.Eggerthellaceae.Gordonibacter	beta-hydroxy-beta-methylbutyric acid	-0.23	2829.68	0.279	Spearman
Bacteria.Actinobacteriota.Coriobacteriia.Coriobacteriales.Eggerthellaceae.Gordonibacter	beta-hydroxybutyrate-3-hydroxybutyrate	0.092	2088.69	0.669	Spearman
Bacteria.Actinobacteriota.Coriobacteriia.Coriobacteriales.Eggerthellaceae.Gordonibacter	Chenodeoxycholic Acid	-0.28	2955.05	0.177	Spearman
Bacteria.Actinobacteriota.Coriobacteriia.Coriobacteriales.Eggerthellaceae.Gordonibacter	cholesterol	-0.18	2721.2	0.392	Spearman
Bacteria.Actinobacteriota.Coriobacteriia.Coriobacteriales.Eggerthellaceae.Gordonibacter	Cholic Acid	-0.039	2390.16	0.856	Spearman
Bacteria.Actinobacteriota.Coriobacteriia.Coriobacteriales.Eggerthellaceae.Gordonibacter	citrate	0.064	2153.49	0.767	Spearman
Bacteria.Actinobacteriota.Coriobacteriia.Coriobacteriales.Eggerthellaceae.Gordonibacter	citrulline	-0.08	2483.13	0.712	Spearman
Bacteria.Actinobacteriota.Coriobacteriia.Coriobacteriales.Eggerthellaceae.Gordonibacter	creatinine	-0.19	2726.84	0.385	Spearman
Bacteria.Actinobacteriota.Coriobacteriia.Coriobacteriales.Eggerthellaceae.Gordonibacter	cysteine	-0.46	3367.8	0.0223	Spearman
Bacteria.Actinobacteriota.Coriobacteriia.Coriobacteriales.Eggerthellaceae.Gordonibacter	Deoxycholic Acid	-0.2	2769.1	0.339	Spearman
Bacteria.Actinobacteriota.Coriobacteriia.Coriobacteriales.Eggerthellaceae.Gordonibacter	dihydroxyacetone phosphate	0.08	2116.87	0.712	Spearman
Bacteria.Actinobacteriota.Coriobacteriia.Coriobacteriales.Eggerthellaceae.Gordonibacter	dihydroxyphenylalanine (DOPA)	-0.44	3301.59	0.0334	Spearman
Bacteria.Actinobacteriota.Coriobacteriia.Coriobacteriales.Eggerthellaceae.Gordonibacter	erythrose	-0.22	2817	0.291	Spearman
Bacteria.Actinobacteriota.Coriobacteriia.Coriobacteriales.Eggerthellaceae.Gordonibacter	fructose	0.096	2078.83	0.655	Spearman
Bacteria.Actinobacteriota.Coriobacteriia.Coriobacteriales.Eggerthellaceae.Gordonibacter	fructose-6-phosphate	0.43	1322.35	0.0384	Spearman
Bacteria.Actinobacteriota.Coriobacteriia.Coriobacteriales.Eggerthellaceae.Gordonibacter	fumarate	-0.59	3665.04	0.00223	Spearman
Bacteria.Actinobacteriota.Coriobacteriia.Coriobacteriales.Eggerthellaceae.Gordonibacter	gamma-aminobutyric-acid-gaba (GABA)	-0.31	3011.4	0.141	Spearman
Bacteria.Actinobacteriota.Coriobacteriia.Coriobacteriales.Eggerthellaceae.Gordonibacter	glucose	-0.47	3380.48	0.0205	Spearman
Bacteria.Actinobacteriota.Coriobacteriia.Coriobacteriales.Eggerthellaceae.Gordonibacter	glucose-6-phosphate	0.43	1322.35	0.0384	Spearman
Bacteria.Actinobacteriota.Coriobacteriia.Coriobacteriales.Eggerthellaceae.Gordonibacter	glutamate	-0.24	2845.17	0.265	Spearman
Bacteria.Actinobacteriota.Coriobacteriia.Coriobacteriales.Eggerthellaceae.Gordonibacter	glutamine	0.28	1659.04	0.187	Spearman
Bacteria.Actinobacteriota.Coriobacteriia.Coriobacteriales.Eggerthellaceae.Gordonibacter	glyceraldehyde-3-phosphate	-0.016	2336.63	0.941	Spearman
Bacteria.Actinobacteriota.Coriobacteriia.Coriobacteriales.Eggerthellaceae.Gordonibacter	glycerate	-0.24	2850.81	0.26	Spearman
Bacteria.Actinobacteriota.Coriobacteriia.Coriobacteriales.Eggerthellaceae.Gordonibacter	glycerol	-0.2	2766.28	0.342	Spearman
Bacteria.Actinobacteriota.Coriobacteriia.Coriobacteriales.Eggerthellaceae.Gordonibacter	glycine	0.078	2121.09	0.718	Spearman
Bacteria.Actinobacteriota.Coriobacteriia.Coriobacteriales.Eggerthellaceae.Gordonibacter	Glycocholic Acid	0.49	1181.48	0.016	Spearman
Bacteria.Actinobacteriota.Coriobacteriia.Coriobacteriales.Eggerthellaceae.Gordonibacter	heptadecanoic acid	-0.15	2647.95	0.48	Spearman
Bacteria.Actinobacteriota.Coriobacteriia.Coriobacteriales.Eggerthellaceae.Gordonibacter	heptanoic acid	-0.37	3156.5	0.0731	Spearman
Bacteria.Actinobacteriota.Coriobacteriia.Coriobacteriales.Eggerthellaceae.Gordonibacter	histamine	-0.45	3345.26	0.0257	Spearman
Bacteria.Actinobacteriota.Coriobacteriia.Coriobacteriales.Eggerthellaceae.Gordonibacter	histidine	-0.18	2709.94	0.405	Spearman
Bacteria.Actinobacteriota.Coriobacteriia.Coriobacteriales.Eggerthellaceae.Gordonibacter	homoserine	-0.41	3233.98	0.049	Spearman
Bacteria.Actinobacteriota.Coriobacteriia.Coriobacteriales.Eggerthellaceae.Gordonibacter	hypotaurine	-0.34	3083.24	0.103	Spearman
Bacteria.Actinobacteriota.Coriobacteriia.Coriobacteriales.Eggerthellaceae.Gordonibacter	indoleacetic acid	-0.4	3228.34	0.0505	Spearman
Bacteria.Actinobacteriota.Coriobacteriia.Coriobacteriales.Eggerthellaceae.Gordonibacter	inotisol	-0.21	2790.23	0.317	Spearman
Bacteria.Actinobacteriota.Coriobacteriia.Coriobacteriales.Eggerthellaceae.Gordonibacter	isocitrate	-0.25	2866.3	0.246	Spearman
Bacteria.Actinobacteriota.Coriobacteriia.Coriobacteriales.Eggerthellaceae.Gordonibacter	isoleucine	-0.051	2416.92	0.814	Spearman
Bacteria.Actinobacteriota.Coriobacteriia.Coriobacteriales.Eggerthellaceae.Gordonibacter	kynurenine	-0.28	2952.23	0.179	Spearman
Bacteria.Actinobacteriota.Coriobacteriia.Coriobacteriales.Eggerthellaceae.Gordonibacter	lactate	-0.3	2988.86	0.155	Spearman
Bacteria.Actinobacteriota.Coriobacteriia.Coriobacteriales.Eggerthellaceae.Gordonibacter	lauric_acid	-0.41	3252.29	0.0443	Spearman
Bacteria.Actinobacteriota.Coriobacteriia.Coriobacteriales.Eggerthellaceae.Gordonibacter	leucine	-0.11	2559.2	0.6	Spearman
Bacteria.Actinobacteriota.Coriobacteriia.Coriobacteriales.Eggerthellaceae.Gordonibacter	linolenic_acid	-0.48	3411.47	0.0167	Spearman
Bacteria.Actinobacteriota.Coriobacteriia.Coriobacteriales.Eggerthellaceae.Gordonibacter	Lithocholic Acid	0.35	1487.17	0.0903	Spearman
Bacteria.Actinobacteriota.Coriobacteriia.Coriobacteriales.Eggerthellaceae.Gordonibacter	lysine	-0.26	2902.93	0.216	Spearman
Bacteria.Actinobacteriota.Coriobacteriia.Coriobacteriales.Eggerthellaceae.Gordonibacter	malate	-0.38	3179.04	0.0653	Spearman
Bacteria.Actinobacteriota.Coriobacteriia.Coriobacteriales.Eggerthellaceae.Gordonibacter	malonate	-0.34	3088.88	0.101	Spearman
Bacteria.Actinobacteriota.Coriobacteriia.Coriobacteriales.Eggerthellaceae.Gordonibacter	mannose	0.15	1956.27	0.486	Spearman
Bacteria.Actinobacteriota.Coriobacteriia.Coriobacteriales.Eggerthellaceae.Gordonibacter	methionine	-0.037	2384.52	0.865	Spearman
Bacteria.Actinobacteriota.Coriobacteriia.Coriobacteriales.Eggerthellaceae.Gordonibacter	methyl-citrate	-0.026	2360.57	0.903	Spearman
Bacteria.Actinobacteriota.Coriobacteriia.Coriobacteriales.Eggerthellaceae.Gordonibacter	methylmalonate	-0.06	2438.05	0.781	Spearman
Bacteria.Actinobacteriota.Coriobacteriia.Coriobacteriales.Eggerthellaceae.Gordonibacter	mevalonic acid	0.37	1442.09	0.0726	Spearman
Bacteria.Actinobacteriota.Coriobacteriia.Coriobacteriales.Eggerthellaceae.Gordonibacter	myristic acid	-0.26	2891.66	0.225	Spearman
Bacteria.Actinobacteriota.Coriobacteriia.Coriobacteriales.Eggerthellaceae.Gordonibacter	n_acetylglutamine	-0.078	2480.32	0.716	Spearman
Bacteria.Actinobacteriota.Coriobacteriia.Coriobacteriales.Eggerthellaceae.Gordonibacter	nicotinuric_acid	0.0067	2284.5	0.975	Spearman
Bacteria.Actinobacteriota.Coriobacteriia.Coriobacteriales.Eggerthellaceae.Gordonibacter	nonanoic_acid	-0.54	3545.3	0.00629	Spearman
Bacteria.Actinobacteriota.Coriobacteriia.Coriobacteriales.Eggerthellaceae.Gordonibacter	o-phosphoethanolamine	0.0037	2291.55	0.986	Spearman
Bacteria.Actinobacteriota.Coriobacteriia.Coriobacteriales.Eggerthellaceae.Gordonibacter	ornithine	-0.35	3112.83	0.0903	Spearman
Bacteria.Actinobacteriota.Coriobacteriia.Coriobacteriales.Eggerthellaceae.Gordonibacter	oxaloacetate	0.3	1605.51	0.152	Spearman
Bacteria.Actinobacteriota.Coriobacteriia.Coriobacteriales.Eggerthellaceae.Gordonibacter	propionate	-0.14	2616.96	0.521	Spearman
Bacteria.Actinobacteriota.Coriobacteriia.Coriobacteriales.Eggerthellaceae.Gordonibacter	palmitate	-0.54	3539.67	0.00657	Spearman
Bacteria.Actinobacteriota.Coriobacteriia.Coriobacteriales.Eggerthellaceae.Gordonibacter	pantothenic acid	0.057	2168.99	0.791	Spearman
Bacteria.Actinobacteriota.Coriobacteriia.Coriobacteriales.Eggerthellaceae.Gordonibacter	phenylalanine	-0.063	2445.1	0.77	Spearman
Bacteria.Actinobacteriota.Coriobacteriia.Coriobacteriales.Eggerthellaceae.Gordonibacter	phosphoenolpyruvate	0.13	1998.54	0.542	Spearman
Bacteria.Actinobacteriota.Coriobacteriia.Coriobacteriales.Eggerthellaceae.Gordonibacter	pimelate	0.14	1980.22	0.517	Spearman
Bacteria.Actinobacteriota.Coriobacteriia.Coriobacteriales.Eggerthellaceae.Gordonibacter	proline	-0.39	3200.17	0.0586	Spearman
Bacteria.Actinobacteriota.Coriobacteriia.Coriobacteriales.Eggerthellaceae.Gordonibacter	pterin	0.18	1888.66	0.403	Spearman
Bacteria.Actinobacteriota.Coriobacteriia.Coriobacteriales.Eggerthellaceae.Gordonibacter	pyridoxal	0.056	2170.4	0.794	Spearman
Bacteria.Actinobacteriota.Coriobacteriia.Coriobacteriales.Eggerthellaceae.Gordonibacter	pyruvate	-0.41	3245.25	0.046	Spearman
Bacteria.Actinobacteriota.Coriobacteriia.Coriobacteriales.Eggerthellaceae.Gordonibacter	ribose	0.3	1612.55	0.156	Spearman
Bacteria.Actinobacteriota.Coriobacteriia.Coriobacteriales.Eggerthellaceae.Gordonibacter	ribose-5-phosphate	-0.013	2329.58	0.952	Spearman
Bacteria.Actinobacteriota.Coriobacteriia.Coriobacteriales.Eggerthellaceae.Gordonibacter	ribulose-5-phosphate	0.3	1619.59	0.16	Spearman
Bacteria.Actinobacteriota.Coriobacteriia.Coriobacteriales.Eggerthellaceae.Gordonibacter	sedoheptulose-7-phosphate	-0.37	3159.31	0.0721	Spearman
Bacteria.Actinobacteriota.Coriobacteriia.Coriobacteriales.Eggerthellaceae.Gordonibacter	serine	-0.26	2890.25	0.226	Spearman
Bacteria.Actinobacteriota.Coriobacteriia.Coriobacteriales.Eggerthellaceae.Gordonibacter	succinate	-0.36	3125.51	0.085	Spearman
Bacteria.Actinobacteriota.Coriobacteriia.Coriobacteriales.Eggerthellaceae.Gordonibacter	Taurochenodeoxycholic Acid	0.13	2011.21	0.559	Spearman
Bacteria.Actinobacteriota.Coriobacteriia.Coriobacteriales.Eggerthellaceae.Gordonibacter	Taurocholic Acid	0.13	1998.54	0.542	Spearman
Bacteria.Actinobacteriota.Coriobacteriia.Coriobacteriales.Eggerthellaceae.Gordonibacter	Taurodeoxycholic Acid	0.086	2101.37	0.688	Spearman
Bacteria.Actinobacteriota.Coriobacteriia.Coriobacteriales.Eggerthellaceae.Gordonibacter	Taurolithocholic Acid	0.48	1204.02	0.0186	Spearman
Bacteria.Actinobacteriota.Coriobacteriia.Coriobacteriales.Eggerthellaceae.Gordonibacter	threonine	0.0086	2280.28	0.968	Spearman
Bacteria.Actinobacteriota.Coriobacteriia.Coriobacteriales.Eggerthellaceae.Gordonibacter	thymine	0.085	2105.6	0.695	Spearman
Bacteria.Actinobacteriota.Coriobacteriia.Coriobacteriales.Eggerthellaceae.Gordonibacter	tridecanoic acid	-0.32	3029.71	0.131	Spearman
Bacteria.Actinobacteriota.Coriobacteriia.Coriobacteriales.Eggerthellaceae.Gordonibacter	tryptamine	0.37	1437.87	0.0711	Spearman
Bacteria.Actinobacteriota.Coriobacteriia.Coriobacteriales.Eggerthellaceae.Gordonibacter	tryptophan	-0.099	2526.8	0.647	Spearman
Bacteria.Actinobacteriota.Coriobacteriia.Coriobacteriales.Eggerthellaceae.Gordonibacter	tryptophol	-0.09	2507.08	0.676	Spearman
Bacteria.Actinobacteriota.Coriobacteriia.Coriobacteriales.Eggerthellaceae.Gordonibacter	tyrosine	0.021	2252.1	0.923	Spearman
Bacteria.Actinobacteriota.Coriobacteriia.Coriobacteriales.Eggerthellaceae.Gordonibacter	uracil	0.28	1666.08	0.192	Spearman
Bacteria.Actinobacteriota.Coriobacteriia.Coriobacteriales.Eggerthellaceae.Gordonibacter	urea	-0.13	2609.92	0.53	Spearman
Bacteria.Actinobacteriota.Coriobacteriia.Coriobacteriales.Eggerthellaceae.Gordonibacter	Ursodeoxycholic Acid	0.39	1411.1	0.0621	Spearman
Bacteria.Actinobacteriota.Coriobacteriia.Coriobacteriales.Eggerthellaceae.Gordonibacter	valine	-0.017	2338.04	0.939	Spearman
Bacteria.Actinobacteriota.Coriobacteriia.Coriobacteriales.Eggerthellaceae.Gordonibacter	2-hydroxybutyrate	-0.4	3212.85	0.0548	Spearman
Bacteria.Actinobacteriota.Coriobacteriia.Coriobacteriales.Eggerthellaceae.Gordonibacter	2-hydroxyglutarate	0.36	1478.72	0.0867	Spearman
Bacteria.Actinobacteriota.Coriobacteriia.Coriobacteriales.Eggerthellaceae.Gordonibacter	3-hydroxyanthranilic acid	0.018	2257.74	0.932	Spearman
Bacteria.Actinobacteriota.Coriobacteriia.Coriobacteriales.Eggerthellaceae.Gordonibacter	3-hydroxypropionate	-0.39	3205.8	0.0569	Spearman
Bacteria.Actinobacteriota.Coriobacteriia.Coriobacteriales.Eggerthellaceae.Gordonibacter	3-phosphoglycerate	0.01	2276.05	0.961	Spearman
Bacteria.Actinobacteriota.Coriobacteriia.Coriobacteriales.Eggerthellaceae.Gordonibacter	xanthine	-0.2	2759.24	0.35	Spearman
Bacteria.Actinobacteriota.Coriobacteriia.Coriobacteriales.Eggerthellaceae.Gordonibacter	xylose	-0.12	2580.33	0.57	Spearman
Bacteria.Actinobacteriota.Coriobacteriia.Coriobacteriales.Eggerthellaceae.uncultured	acetate	0.3	1610.14	0.154	Spearman
Bacteria.Actinobacteriota.Coriobacteriia.Coriobacteriales.Eggerthellaceae.uncultured	adonitol	0.11	2038.16	0.596	Spearman
Bacteria.Actinobacteriota.Coriobacteriia.Coriobacteriales.Eggerthellaceae.uncultured	alanine	-0.39	3197.9	0.0593	Spearman
Bacteria.Actinobacteriota.Coriobacteriia.Coriobacteriales.Eggerthellaceae.uncultured	alpha-keto-beta-methylvalerate	-0.54	3538.64	0.00663	Spearman
Bacteria.Actinobacteriota.Coriobacteriia.Coriobacteriales.Eggerthellaceae.uncultured	alpha-ketoglutarate	0.27	1672.31	0.197	Spearman
Bacteria.Actinobacteriota.Coriobacteriia.Coriobacteriales.Eggerthellaceae.uncultured	alpha-ketoisocaproate	-0.55	3569.73	0.00516	Spearman
Bacteria.Actinobacteriota.Coriobacteriia.Coriobacteriales.Eggerthellaceae.uncultured	alpha-ketoisocaproate	-0.49	3420.28	0.0158	Spearman
Bacteria.Actinobacteriota.Coriobacteriia.Coriobacteriales.Eggerthellaceae.uncultured	alpha-Muricholic Acid	0.11	2042.95	0.603	Spearman
Bacteria.Actinobacteriota.Coriobacteriia.Coriobacteriales.Eggerthellaceae.uncultured	aminoadipate	-0.099	2527.16	0.646	Spearman
Bacteria.Actinobacteriota.Coriobacteriia.Coriobacteriales.Eggerthellaceae.uncultured	arachidonate	0.34	1524.06	0.107	Spearman
Bacteria.Actinobacteriota.Coriobacteriia.Coriobacteriales.Eggerthellaceae.uncultured	asparagine	0.27	1674.7	0.199	Spearman
Bacteria.Actinobacteriota.Coriobacteriia.Coriobacteriales.Eggerthellaceae.uncultured	aspartate	0.15	1956.86	0.487	Spearman
Bacteria.Actinobacteriota.Coriobacteriia.Coriobacteriales.Eggerthellaceae.uncultured	butyrate	0.68	734.96	0.000253	Spearman
Bacteria.Actinobacteriota.Coriobacteriia.Coriobacteriales.Eggerthellaceae.uncultured	beta_alanine	0.6	909.517	0.00175	Spearman
Bacteria.Actinobacteriota.Coriobacteriia.Coriobacteriales.Eggerthellaceae.uncultured	beta-hydroxy-beta-methylbutyric acid	-0.14	2610.86	0.529	Spearman
Bacteria.Actinobacteriota.Coriobacteriia.Coriobacteriales.Eggerthellaceae.uncultured	beta-hydroxybutyrate-3-hydroxybutyrate	0.31	1596.99	0.146	Spearman
Bacteria.Actinobacteriota.Coriobacteriia.Coriobacteriales.Eggerthellaceae.uncultured	Chenodeoxycholic Acid	-0.43	3279.2	0.0381	Spearman
Bacteria.Actinobacteriota.Coriobacteriia.Coriobacteriales.Eggerthellaceae.uncultured	cholesterol	-0.0052	2311.96	0.981	Spearman
Bacteria.Actinobacteriota.Coriobacteriia.Coriobacteriales.Eggerthellaceae.uncultured	Cholic Acid	-0.37	3154.85	0.0737	Spearman
Bacteria.Actinobacteriota.Coriobacteriia.Coriobacteriales.Eggerthellaceae.uncultured	citrate	0.29	1637.64	0.172	Spearman
Bacteria.Actinobacteriota.Coriobacteriia.Coriobacteriales.Eggerthellaceae.uncultured	citrulline	-0.12	2566.62	0.59	Spearman
Bacteria.Actinobacteriota.Coriobacteriia.Coriobacteriales.Eggerthellaceae.uncultured	creatinine	-0.47	3371.26	0.0218	Spearman
Bacteria.Actinobacteriota.Coriobacteriia.Coriobacteriales.Eggerthellaceae.uncultured	cysteine	-0.55	3573.31	0.00501	Spearman
Bacteria.Actinobacteriota.Coriobacteriia.Coriobacteriales.Eggerthellaceae.uncultured	Deoxycholic Acid	-0.31	3020.95	0.136	Spearman
Bacteria.Actinobacteriota.Coriobacteriia.Coriobacteriales.Eggerthellaceae.uncultured	dihydroxyacetone phosphate	0.015	2265.33	0.944	Spearman
Bacteria.Actinobacteriota.Coriobacteriia.Coriobacteriales.Eggerthellaceae.uncultured	dihydroxyphenylalanine (DOPA)	-0.12	2579.77	0.571	Spearman
Bacteria.Actinobacteriota.Coriobacteriia.Coriobacteriales.Eggerthellaceae.uncultured	erythrose	-0.39	3189.53	0.0619	Spearman
Bacteria.Actinobacteriota.Coriobacteriia.Coriobacteriales.Eggerthellaceae.uncultured	fructose	-0.36	3122.57	0.0862	Spearman
Bacteria.Actinobacteriota.Coriobacteriia.Coriobacteriales.Eggerthellaceae.uncultured	fructose-6-phosphate	0.61	907.126	0.00171	Spearman
Bacteria.Actinobacteriota.Coriobacteriia.Coriobacteriales.Eggerthellaceae.uncultured	fumarate	-0.36	3130.94	0.0828	Spearman
Bacteria.Actinobacteriota.Coriobacteriia.Coriobacteriales.Eggerthellaceae.uncultured	gamma-aminobutyric-acid-gaba (GABA)	0.24	1754.81	0.265	Spearman
Bacteria.Actinobacteriota.Coriobacteriia.Coriobacteriales.Eggerthellaceae.uncultured	glucose	0.17	1904.26	0.421	Spearman
Bacteria.Actinobacteriota.Coriobacteriia.Coriobacteriales.Eggerthellaceae.uncultured	glucose-6-phosphate	0.62	878.432	0.00129	Spearman
Bacteria.Actinobacteriota.Coriobacteriia.Coriobacteriales.Eggerthellaceae.uncultured	glutamate	0.22	1791.87	0.3	Spearman
Bacteria.Actinobacteriota.Coriobacteriia.Coriobacteriales.Eggerthellaceae.uncultured	glutamine	0.6	931.038	0.00215	Spearman
Bacteria.Actinobacteriota.Coriobacteriia.Coriobacteriales.Eggerthellaceae.uncultured	glyceraldehyde-3-phosphate	0.0094	2278.48	0.965	Spearman
Bacteria.Actinobacteriota.Coriobacteriia.Coriobacteriales.Eggerthellaceae.uncultured	glycerate	-0.53	3512.34	0.00813	Spearman
Bacteria.Actinobacteriota.Coriobacteriia.Coriobacteriales.Eggerthellaceae.uncultured	glycerol	0.029	2234.24	0.894	Spearman
Bacteria.Actinobacteriota.Coriobacteriia.Coriobacteriales.Eggerthellaceae.uncultured	glycine	0.12	2014.25	0.563	Spearman
Bacteria.Actinobacteriota.Coriobacteriia.Coriobacteriales.Eggerthellaceae.uncultured	Glycocholic Acid	-0.095	2518.79	0.658	Spearman
Bacteria.Actinobacteriota.Coriobacteriia.Coriobacteriales.Eggerthellaceae.uncultured	heptadecanoic acid	0.07	2138.59	0.745	Spearman
Bacteria.Actinobacteriota.Coriobacteriia.Coriobacteriales.Eggerthellaceae.uncultured	heptanoic acid	-0.43	3298.33	0.0341	Spearman
Bacteria.Actinobacteriota.Coriobacteriia.Coriobacteriales.Eggerthellaceae.uncultured	histamine	-0.6	3677.33	0.00199	Spearman
Bacteria.Actinobacteriota.Coriobacteriia.Coriobacteriales.Eggerthellaceae.uncultured	histidine	-0.089	2505.64	0.678	Spearman
Bacteria.Actinobacteriota.Coriobacteriia.Coriobacteriales.Eggerthellaceae.uncultured	homoserine	-0.055	2426.73	0.798	Spearman
Bacteria.Actinobacteriota.Coriobacteriia.Coriobacteriales.Eggerthellaceae.uncultured	hypotaurine	-0.1	2540.32	0.627	Spearman
Bacteria.Actinobacteriota.Coriobacteriia.Coriobacteriales.Eggerthellaceae.uncultured	indoleacetic acid	-0.1	2533.14	0.637	Spearman
Bacteria.Actinobacteriota.Coriobacteriia.Coriobacteriales.Eggerthellaceae.uncultured	inotisol	-0.44	3303.11	0.0331	Spearman
Bacteria.Actinobacteriota.Coriobacteriia.Coriobacteriales.Eggerthellaceae.uncultured	isocitrate	-0.38	3166.81	0.0695	Spearman
Bacteria.Actinobacteriota.Coriobacteriia.Coriobacteriales.Eggerthellaceae.uncultured	isoleucine	-0.32	3028.12	0.132	Spearman
Bacteria.Actinobacteriota.Coriobacteriia.Coriobacteriales.Eggerthellaceae.uncultured	kynurenine	-0.12	2566.62	0.59	Spearman
Bacteria.Actinobacteriota.Coriobacteriia.Coriobacteriales.Eggerthellaceae.uncultured	lactate	-0.68	3869.82	0.000238	Spearman
Bacteria.Actinobacteriota.Coriobacteriia.Coriobacteriales.Eggerthellaceae.uncultured	lauric_acid	-0.14	2627.59	0.507	Spearman
Bacteria.Actinobacteriota.Coriobacteriia.Coriobacteriales.Eggerthellaceae.uncultured	leucine	-0.55	3563.75	0.00542	Spearman
Bacteria.Actinobacteriota.Coriobacteriia.Coriobacteriales.Eggerthellaceae.uncultured	linolenic_acid	-0.41	3240.94	0.0471	Spearman
Bacteria.Actinobacteriota.Coriobacteriia.Coriobacteriales.Eggerthellaceae.uncultured	Lithocholic Acid	0.22	1799.04	0.307	Spearman
Bacteria.Actinobacteriota.Coriobacteriia.Coriobacteriales.Eggerthellaceae.uncultured	lysine	-0.17	2680.2	0.44	Spearman
Bacteria.Actinobacteriota.Coriobacteriia.Coriobacteriales.Eggerthellaceae.uncultured	malate	-0.51	3465.71	0.0115	Spearman
Bacteria.Actinobacteriota.Coriobacteriia.Coriobacteriales.Eggerthellaceae.uncultured	malonate	-0.65	3798.09	0.000566	Spearman
Bacteria.Actinobacteriota.Coriobacteriia.Coriobacteriales.Eggerthellaceae.uncultured	mannose	0.34	1514.49	0.102	Spearman
Bacteria.Actinobacteriota.Coriobacteriia.Coriobacteriales.Eggerthellaceae.uncultured	methionine	-0.32	3026.92	0.132	Spearman
Bacteria.Actinobacteriota.Coriobacteriia.Coriobacteriales.Eggerthellaceae.uncultured	methyl-citrate	-0.094	2516.4	0.662	Spearman
Bacteria.Actinobacteriota.Coriobacteriia.Coriobacteriales.Eggerthellaceae.uncultured	methylmalonate	-0.4	3212.24	0.055	Spearman
Bacteria.Actinobacteriota.Coriobacteriia.Coriobacteriales.Eggerthellaceae.uncultured	mevalonic acid	0.61	904.735	0.00167	Spearman
Bacteria.Actinobacteriota.Coriobacteriia.Coriobacteriales.Eggerthellaceae.uncultured	myristic acid	-0.29	2976.71	0.163	Spearman
Bacteria.Actinobacteriota.Coriobacteriia.Coriobacteriales.Eggerthellaceae.uncultured	n_acetylglutamine	-0.6	3680.92	0.00192	Spearman
Bacteria.Actinobacteriota.Coriobacteriia.Coriobacteriales.Eggerthellaceae.uncultured	nicotinuric_acid	-0.31	3005.4	0.145	Spearman
Bacteria.Actinobacteriota.Coriobacteriia.Coriobacteriales.Eggerthellaceae.uncultured	nonanoic_acid	-0.36	3116.59	0.0887	Spearman
Bacteria.Actinobacteriota.Coriobacteriia.Coriobacteriales.Eggerthellaceae.uncultured	o-phosphoethanolamine	0.11	2038.16	0.596	Spearman
Bacteria.Actinobacteriota.Coriobacteriia.Coriobacteriales.Eggerthellaceae.uncultured	ornithine	-0.38	3183.55	0.0638	Spearman
Bacteria.Actinobacteriota.Coriobacteriia.Coriobacteriales.Eggerthellaceae.uncultured	oxaloacetate	-0.37	3154.85	0.0737	Spearman
Bacteria.Actinobacteriota.Coriobacteriia.Coriobacteriales.Eggerthellaceae.uncultured	propionate	0.16	1920.99	0.442	Spearman
Bacteria.Actinobacteriota.Coriobacteriia.Coriobacteriales.Eggerthellaceae.uncultured	palmitate	-0.45	3346.15	0.0255	Spearman
Bacteria.Actinobacteriota.Coriobacteriia.Coriobacteriales.Eggerthellaceae.uncultured	pantothenic acid	0.0094	2278.48	0.965	Spearman
Bacteria.Actinobacteriota.Coriobacteriia.Coriobacteriales.Eggerthellaceae.uncultured	phenylalanine	-0.58	3641.46	0.00278	Spearman
Bacteria.Actinobacteriota.Coriobacteriia.Coriobacteriales.Eggerthellaceae.uncultured	phosphoenolpyruvate	0.52	1094.84	0.00859	Spearman
Bacteria.Actinobacteriota.Coriobacteriia.Coriobacteriales.Eggerthellaceae.uncultured	pimelate	0.15	1952.08	0.48	Spearman
Bacteria.Actinobacteriota.Coriobacteriia.Coriobacteriales.Eggerthellaceae.uncultured	proline	-0.3	2983.88	0.158	Spearman
Bacteria.Actinobacteriota.Coriobacteriia.Coriobacteriales.Eggerthellaceae.uncultured	pterin	-0.48	3399.95	0.0181	Spearman
Bacteria.Actinobacteriota.Coriobacteriia.Coriobacteriales.Eggerthellaceae.uncultured	pyridoxal	-0.3	2981.49	0.16	Spearman
Bacteria.Actinobacteriota.Coriobacteriia.Coriobacteriales.Eggerthellaceae.uncultured	pyruvate	-0.69	3891.34	0.00018	Spearman
Bacteria.Actinobacteriota.Coriobacteriia.Coriobacteriales.Eggerthellaceae.uncultured	ribose	0.36	1460.69	0.0795	Spearman
Bacteria.Actinobacteriota.Coriobacteriia.Coriobacteriales.Eggerthellaceae.uncultured	ribose-5-phosphate	-0.19	2747.15	0.363	Spearman
Bacteria.Actinobacteriota.Coriobacteriia.Coriobacteriales.Eggerthellaceae.uncultured	ribulose-5-phosphate	0.56	1008.75	0.00431	Spearman
Bacteria.Actinobacteriota.Coriobacteriia.Coriobacteriales.Eggerthellaceae.uncultured	sedoheptulose-7-phosphate	-0.16	2670.64	0.452	Spearman
Bacteria.Actinobacteriota.Coriobacteriia.Coriobacteriales.Eggerthellaceae.uncultured	serine	-0.35	3104.64	0.0938	Spearman
Bacteria.Actinobacteriota.Coriobacteriia.Coriobacteriales.Eggerthellaceae.uncultured	succinate	-0.54	3542.23	0.00644	Spearman
Bacteria.Actinobacteriota.Coriobacteriia.Coriobacteriales.Eggerthellaceae.uncultured	Taurochenodeoxycholic Acid	-0.27	2924.1	0.2	Spearman
Bacteria.Actinobacteriota.Coriobacteriia.Coriobacteriales.Eggerthellaceae.uncultured	Taurocholic Acid	-0.4	3228.98	0.0503	Spearman
Bacteria.Actinobacteriota.Coriobacteriia.Coriobacteriales.Eggerthellaceae.uncultured	Taurodeoxycholic Acid	-0.34	3075.94	0.107	Spearman
Bacteria.Actinobacteriota.Coriobacteriia.Coriobacteriales.Eggerthellaceae.uncultured	Taurolithocholic Acid	-0.2	2767.48	0.341	Spearman
Bacteria.Actinobacteriota.Coriobacteriia.Coriobacteriales.Eggerthellaceae.uncultured	threonine	0.33	1544.38	0.117	Spearman
Bacteria.Actinobacteriota.Coriobacteriia.Coriobacteriales.Eggerthellaceae.uncultured	thymine	-0.11	2549.88	0.613	Spearman
Bacteria.Actinobacteriota.Coriobacteriia.Coriobacteriales.Eggerthellaceae.uncultured	tridecanoic acid	0.28	1647.2	0.179	Spearman
Bacteria.Actinobacteriota.Coriobacteriia.Coriobacteriales.Eggerthellaceae.uncultured	tryptamine	0.31	1587.42	0.141	Spearman
Bacteria.Actinobacteriota.Coriobacteriia.Coriobacteriales.Eggerthellaceae.uncultured	tryptophan	-0.24	2847.58	0.263	Spearman
Bacteria.Actinobacteriota.Coriobacteriia.Coriobacteriales.Eggerthellaceae.uncultured	tryptophol	-0.15	2640.75	0.49	Spearman
Bacteria.Actinobacteriota.Coriobacteriia.Coriobacteriales.Eggerthellaceae.uncultured	tyrosine	-0.5	3458.54	0.0121	Spearman
Bacteria.Actinobacteriota.Coriobacteriia.Coriobacteriales.Eggerthellaceae.uncultured	uracil	0.27	1683.07	0.205	Spearman
Bacteria.Actinobacteriota.Coriobacteriia.Coriobacteriales.Eggerthellaceae.uncultured	urea	-0.43	3279.2	0.0381	Spearman
Bacteria.Actinobacteriota.Coriobacteriia.Coriobacteriales.Eggerthellaceae.uncultured	Ursodeoxycholic Acid	0.17	1900.67	0.417	Spearman
Bacteria.Actinobacteriota.Coriobacteriia.Coriobacteriales.Eggerthellaceae.uncultured	valine	-0.45	3346.15	0.0255	Spearman
Bacteria.Actinobacteriota.Coriobacteriia.Coriobacteriales.Eggerthellaceae.uncultured	2-hydroxybutyrate	-0.27	2915.73	0.206	Spearman
Bacteria.Actinobacteriota.Coriobacteriia.Coriobacteriales.Eggerthellaceae.uncultured	2-hydroxyglutarate	0.59	935.82	0.00225	Spearman
Bacteria.Actinobacteriota.Coriobacteriia.Coriobacteriales.Eggerthellaceae.uncultured	3-hydroxyanthranilic acid	0.21	1815.78	0.323	Spearman
Bacteria.Actinobacteriota.Coriobacteriia.Coriobacteriales.Eggerthellaceae.uncultured	3-hydroxypropionate	-0.5	3454.95	0.0124	Spearman
Bacteria.Actinobacteriota.Coriobacteriia.Coriobacteriales.Eggerthellaceae.uncultured	3-phosphoglycerate	-0.12	2570.21	0.585	Spearman
Bacteria.Actinobacteriota.Coriobacteriia.Coriobacteriales.Eggerthellaceae.uncultured	xanthine	-0.12	2570.21	0.585	Spearman
Bacteria.Actinobacteriota.Coriobacteriia.Coriobacteriales.Eggerthellaceae.uncultured	xylose	-0.24	2851.17	0.259	Spearman
Bacteria.Bacteria.Bacteria.Bacteria.Bacteria.Bacteria	acetate	-0.1	2535.89	0.633	Spearman
Bacteria.Bacteria.Bacteria.Bacteria.Bacteria.Bacteria	adonitol	0.024	2244.77	0.911	Spearman
Bacteria.Bacteria.Bacteria.Bacteria.Bacteria.Bacteria	alanine	-0.036	2381.7	0.869	Spearman
Bacteria.Bacteria.Bacteria.Bacteria.Bacteria.Bacteria	alpha-keto-beta-methylvalerate	-0.35	3096.29	0.0975	Spearman
Bacteria.Bacteria.Bacteria.Bacteria.Bacteria.Bacteria	alpha-ketoglutarate	-0.22	2798.26	0.309	Spearman
Bacteria.Bacteria.Bacteria.Bacteria.Bacteria.Bacteria	alpha-ketoisocaproate	-0.38	3180.29	0.0649	Spearman
Bacteria.Bacteria.Bacteria.Bacteria.Bacteria.Bacteria	alpha-ketoisocaproate	-0.4	3215.96	0.0539	Spearman
Bacteria.Bacteria.Bacteria.Bacteria.Bacteria.Bacteria	alpha-Muricholic Acid	0.017	2260.88	0.937	Spearman
Bacteria.Bacteria.Bacteria.Bacteria.Bacteria.Bacteria	aminoadipate	0.2	1837.42	0.346	Spearman
Bacteria.Bacteria.Bacteria.Bacteria.Bacteria.Bacteria	arachidonate	0.067	2145.81	0.756	Spearman
Bacteria.Bacteria.Bacteria.Bacteria.Bacteria.Bacteria	asparagine	-0.23	2836.23	0.273	Spearman
Bacteria.Bacteria.Bacteria.Bacteria.Bacteria.Bacteria	aspartate	0.23	1764.92	0.274	Spearman
Bacteria.Bacteria.Bacteria.Bacteria.Bacteria.Bacteria	butyrate	-0.022	2350.63	0.919	Spearman
Bacteria.Bacteria.Bacteria.Bacteria.Bacteria.Bacteria	beta_alanine	0.14	1988.16	0.528	Spearman
Bacteria.Bacteria.Bacteria.Bacteria.Bacteria.Bacteria	beta-hydroxy-beta-methylbutyric acid	-0.41	3233.22	0.0492	Spearman
Bacteria.Bacteria.Bacteria.Bacteria.Bacteria.Bacteria	beta-hydroxybutyrate-3-hydroxybutyrate	0.007	2283.89	0.974	Spearman
Bacteria.Bacteria.Bacteria.Bacteria.Bacteria.Bacteria	Chenodeoxycholic Acid	-0.045	2402.41	0.836	Spearman
Bacteria.Bacteria.Bacteria.Bacteria.Bacteria.Bacteria	cholesterol	0.053	2179.18	0.807	Spearman
Bacteria.Bacteria.Bacteria.Bacteria.Bacteria.Bacteria	Cholic Acid	-0.11	2561.21	0.597	Spearman
Bacteria.Bacteria.Bacteria.Bacteria.Bacteria.Bacteria	citrate	0.051	2183.78	0.815	Spearman
Bacteria.Bacteria.Bacteria.Bacteria.Bacteria.Bacteria	citrulline	-0.24	2851.19	0.259	Spearman
Bacteria.Bacteria.Bacteria.Bacteria.Bacteria.Bacteria	creatinine	-0.21	2786.75	0.321	Spearman
Bacteria.Bacteria.Bacteria.Bacteria.Bacteria.Bacteria	cysteine	0.005	2288.49	0.981	Spearman
Bacteria.Bacteria.Bacteria.Bacteria.Bacteria.Bacteria	Deoxycholic Acid	0.14	1968.6	0.502	Spearman
Bacteria.Bacteria.Bacteria.Bacteria.Bacteria.Bacteria	dihydroxyacetone phosphate	0.16	1926.02	0.448	Spearman
Bacteria.Bacteria.Bacteria.Bacteria.Bacteria.Bacteria	dihydroxyphenylalanine (DOPA)	-0.032	2373.65	0.882	Spearman
Bacteria.Bacteria.Bacteria.Bacteria.Bacteria.Bacteria	erythrose	-0.2	2749.93	0.36	Spearman
Bacteria.Bacteria.Bacteria.Bacteria.Bacteria.Bacteria	fructose	-0.11	2546.25	0.619	Spearman
Bacteria.Bacteria.Bacteria.Bacteria.Bacteria.Bacteria	fructose-6-phosphate	0.08	2115.89	0.71	Spearman
Bacteria.Bacteria.Bacteria.Bacteria.Bacteria.Bacteria	fumarate	0.033	2225.2	0.88	Spearman
Bacteria.Bacteria.Bacteria.Bacteria.Bacteria.Bacteria	gamma-aminobutyric-acid-gaba (GABA)	0.083	2110.13	0.701	Spearman
Bacteria.Bacteria.Bacteria.Bacteria.Bacteria.Bacteria	glucose	-0.025	2357.54	0.908	Spearman
Bacteria.Bacteria.Bacteria.Bacteria.Bacteria.Bacteria	glucose-6-phosphate	0.009	2279.29	0.967	Spearman
Bacteria.Bacteria.Bacteria.Bacteria.Bacteria.Bacteria	glutamate	-0.18	2711.95	0.402	Spearman
Bacteria.Bacteria.Bacteria.Bacteria.Bacteria.Bacteria	glutamine	0.065	2150.41	0.763	Spearman
Bacteria.Bacteria.Bacteria.Bacteria.Bacteria.Bacteria	glyceraldehyde-3-phosphate	0.28	1657.91	0.186	Spearman
Bacteria.Bacteria.Bacteria.Bacteria.Bacteria.Bacteria	glycerate	-0.16	2656.72	0.469	Spearman
Bacteria.Bacteria.Bacteria.Bacteria.Bacteria.Bacteria	glycerol	0.07	2140.05	0.747	Spearman
Bacteria.Bacteria.Bacteria.Bacteria.Bacteria.Bacteria	glycine	0.004	2290.79	0.985	Spearman
Bacteria.Bacteria.Bacteria.Bacteria.Bacteria.Bacteria	Glycocholic Acid	-0.068	2455.35	0.754	Spearman
Bacteria.Bacteria.Bacteria.Bacteria.Bacteria.Bacteria	heptadecanoic acid	-0.17	2694.69	0.423	Spearman
Bacteria.Bacteria.Bacteria.Bacteria.Bacteria.Bacteria	heptanoic acid	-0.13	2588.83	0.559	Spearman
Bacteria.Bacteria.Bacteria.Bacteria.Bacteria.Bacteria	histamine	-0.083	2491.02	0.7	Spearman
Bacteria.Bacteria.Bacteria.Bacteria.Bacteria.Bacteria	histidine	-0.16	2657.87	0.468	Spearman
Bacteria.Bacteria.Bacteria.Bacteria.Bacteria.Bacteria	homoserine	0.15	1944.43	0.471	Spearman
Bacteria.Bacteria.Bacteria.Bacteria.Bacteria.Bacteria	hypotaurine	0.2	1842.02	0.351	Spearman
Bacteria.Bacteria.Bacteria.Bacteria.Bacteria.Bacteria	indoleacetic acid	0.2	1845.47	0.355	Spearman
Bacteria.Bacteria.Bacteria.Bacteria.Bacteria.Bacteria	inotisol	0.28	1660.21	0.188	Spearman
Bacteria.Bacteria.Bacteria.Bacteria.Bacteria.Bacteria	isocitrate	-0.19	2726.91	0.385	Spearman
Bacteria.Bacteria.Bacteria.Bacteria.Bacteria.Bacteria	isoleucine	-0.064	2446.14	0.768	Spearman
Bacteria.Bacteria.Bacteria.Bacteria.Bacteria.Bacteria	kynurenine	-0.11	2562.36	0.596	Spearman
Bacteria.Bacteria.Bacteria.Bacteria.Bacteria.Bacteria	lactate	0.1	2060.65	0.628	Spearman
Bacteria.Bacteria.Bacteria.Bacteria.Bacteria.Bacteria	lauric_acid	-0.056	2428.88	0.795	Spearman
Bacteria.Bacteria.Bacteria.Bacteria.Bacteria.Bacteria	leucine	-0.17	2693.54	0.424	Spearman
Bacteria.Bacteria.Bacteria.Bacteria.Bacteria.Bacteria	linolenic_acid	0.047	2192.98	0.829	Spearman
Bacteria.Bacteria.Bacteria.Bacteria.Bacteria.Bacteria	Lithocholic Acid	0.073	2132	0.734	Spearman
Bacteria.Bacteria.Bacteria.Bacteria.Bacteria.Bacteria	lysine	-0.38	3184.89	0.0634	Spearman
Bacteria.Bacteria.Bacteria.Bacteria.Bacteria.Bacteria	malate	0.18	1894.95	0.41	Spearman
Bacteria.Bacteria.Bacteria.Bacteria.Bacteria.Bacteria	malonate	0	2300	1	Spearman
Bacteria.Bacteria.Bacteria.Bacteria.Bacteria.Bacteria	mannose	0.003	2293.1	0.989	Spearman
Bacteria.Bacteria.Bacteria.Bacteria.Bacteria.Bacteria	methionine	-0.19	2732.67	0.379	Spearman
Bacteria.Bacteria.Bacteria.Bacteria.Bacteria.Bacteria	methyl-citrate	-0.046	2405.86	0.831	Spearman
Bacteria.Bacteria.Bacteria.Bacteria.Bacteria.Bacteria	methylmalonate	0	2300	1	Spearman
Bacteria.Bacteria.Bacteria.Bacteria.Bacteria.Bacteria	mevalonic acid	-0.046	2405.86	0.831	Spearman
Bacteria.Bacteria.Bacteria.Bacteria.Bacteria.Bacteria	myristic acid	0.23	1766.07	0.275	Spearman
Bacteria.Bacteria.Bacteria.Bacteria.Bacteria.Bacteria	n_acetylglutamine	-0.39	3188.34	0.0623	Spearman
Bacteria.Bacteria.Bacteria.Bacteria.Bacteria.Bacteria	nicotinuric_acid	-0.21	2775.24	0.333	Spearman
Bacteria.Bacteria.Bacteria.Bacteria.Bacteria.Bacteria	nonanoic_acid	0.024	2245.92	0.913	Spearman
Bacteria.Bacteria.Bacteria.Bacteria.Bacteria.Bacteria	o-phosphoethanolamine	0.22	1798.29	0.306	Spearman
Bacteria.Bacteria.Bacteria.Bacteria.Bacteria.Bacteria	ornithine	0.019	2256.27	0.93	Spearman
Bacteria.Bacteria.Bacteria.Bacteria.Bacteria.Bacteria	oxaloacetate	-0.17	2683.18	0.437	Spearman
Bacteria.Bacteria.Bacteria.Bacteria.Bacteria.Bacteria	propionate	-0.029	2365.59	0.895	Spearman
Bacteria.Bacteria.Bacteria.Bacteria.Bacteria.Bacteria	palmitate	-0.023	2351.78	0.917	Spearman
Bacteria.Bacteria.Bacteria.Bacteria.Bacteria.Bacteria	pantothenic acid	-0.3	3000.78	0.148	Spearman
Bacteria.Bacteria.Bacteria.Bacteria.Bacteria.Bacteria	phenylalanine	-0.29	2968.56	0.168	Spearman
Bacteria.Bacteria.Bacteria.Bacteria.Bacteria.Bacteria	phosphoenolpyruvate	0.33	1538.23	0.114	Spearman
Bacteria.Bacteria.Bacteria.Bacteria.Bacteria.Bacteria	pimelate	-0.2	2748.77	0.361	Spearman
Bacteria.Bacteria.Bacteria.Bacteria.Bacteria.Bacteria	proline	0.12	2034.19	0.591	Spearman
Bacteria.Bacteria.Bacteria.Bacteria.Bacteria.Bacteria	pterin	-0.055	2426.58	0.798	Spearman
Bacteria.Bacteria.Bacteria.Bacteria.Bacteria.Bacteria	pyridoxal	-0.2	2756.83	0.352	Spearman
Bacteria.Bacteria.Bacteria.Bacteria.Bacteria.Bacteria	pyruvate	-0.067	2453.04	0.757	Spearman
Bacteria.Bacteria.Bacteria.Bacteria.Bacteria.Bacteria	ribose	-0.14	2624.5	0.511	Spearman
Bacteria.Bacteria.Bacteria.Bacteria.Bacteria.Bacteria	ribose-5-phosphate	-0.22	2812.06	0.296	Spearman
Bacteria.Bacteria.Bacteria.Bacteria.Bacteria.Bacteria	ribulose-5-phosphate	0.034	2221.75	0.875	Spearman
Bacteria.Bacteria.Bacteria.Bacteria.Bacteria.Bacteria	sedoheptulose-7-phosphate	0.22	1802.9	0.31	Spearman
Bacteria.Bacteria.Bacteria.Bacteria.Bacteria.Bacteria	serine	-0.13	2609.54	0.531	Spearman
Bacteria.Bacteria.Bacteria.Bacteria.Bacteria.Bacteria	succinate	0.21	1828.21	0.336	Spearman
Bacteria.Bacteria.Bacteria.Bacteria.Bacteria.Bacteria	Taurochenodeoxycholic Acid	-0.43	3285	0.0368	Spearman
Bacteria.Bacteria.Bacteria.Bacteria.Bacteria.Bacteria	Taurocholic Acid	-0.31	3013.44	0.14	Spearman
Bacteria.Bacteria.Bacteria.Bacteria.Bacteria.Bacteria	Taurodeoxycholic Acid	-0.14	2616.44	0.521	Spearman
Bacteria.Bacteria.Bacteria.Bacteria.Bacteria.Bacteria	Taurolithocholic Acid	-0.08	2484.11	0.71	Spearman
Bacteria.Bacteria.Bacteria.Bacteria.Bacteria.Bacteria	threonine	0.016	2264.33	0.943	Spearman
Bacteria.Bacteria.Bacteria.Bacteria.Bacteria.Bacteria	thymine	-0.042	2395.51	0.847	Spearman
Bacteria.Bacteria.Bacteria.Bacteria.Bacteria.Bacteria	tridecanoic acid	0.26	1698.18	0.217	Spearman
Bacteria.Bacteria.Bacteria.Bacteria.Bacteria.Bacteria	tryptamine	0.038	2213.7	0.862	Spearman
Bacteria.Bacteria.Bacteria.Bacteria.Bacteria.Bacteria	tryptophan	0.23	1781.03	0.289	Spearman
Bacteria.Bacteria.Bacteria.Bacteria.Bacteria.Bacteria	tryptophol	0.079	2119.34	0.715	Spearman
Bacteria.Bacteria.Bacteria.Bacteria.Bacteria.Bacteria	tyrosine	-0.44	3312.62	0.0313	Spearman
Bacteria.Bacteria.Bacteria.Bacteria.Bacteria.Bacteria	uracil	-0.016	2336.82	0.941	Spearman
Bacteria.Bacteria.Bacteria.Bacteria.Bacteria.Bacteria	urea	-0.15	2647.51	0.481	Spearman
Bacteria.Bacteria.Bacteria.Bacteria.Bacteria.Bacteria	Ursodeoxycholic Acid	0.011	2274.68	0.959	Spearman
Bacteria.Bacteria.Bacteria.Bacteria.Bacteria.Bacteria	valine	-0.044	2401.26	0.838	Spearman
Bacteria.Bacteria.Bacteria.Bacteria.Bacteria.Bacteria	2-hydroxybutyrate	-0.13	2592.28	0.554	Spearman
Bacteria.Bacteria.Bacteria.Bacteria.Bacteria.Bacteria	2-hydroxyglutarate	-0.072	2464.55	0.74	Spearman
Bacteria.Bacteria.Bacteria.Bacteria.Bacteria.Bacteria	3-hydroxyanthranilic acid	-0.14	2625.65	0.509	Spearman
Bacteria.Bacteria.Bacteria.Bacteria.Bacteria.Bacteria	3-hydroxypropionate	0.11	2050.3	0.614	Spearman
Bacteria.Bacteria.Bacteria.Bacteria.Bacteria.Bacteria	3-phosphoglycerate	-0.17	2688.94	0.43	Spearman
Bacteria.Bacteria.Bacteria.Bacteria.Bacteria.Bacteria	xanthine	-0.16	2669.38	0.453	Spearman
Bacteria.Bacteria.Bacteria.Bacteria.Bacteria.Bacteria	xylose	-0.11	2546.25	0.619	Spearman
Bacteria.Bacteroidota.Bacteroidia.Bacteroidales.Bacteroidaceae.Bacteroides	acetate	-0.2	2768	0.339	Spearman
Bacteria.Bacteroidota.Bacteroidia.Bacteroidales.Bacteroidaceae.Bacteroides	adonitol	0.47	1210	0.0204	Spearman
Bacteria.Bacteroidota.Bacteroidia.Bacteroidales.Bacteroidaceae.Bacteroides	alanine	-0.39	3208	0.0572	Spearman
Bacteria.Bacteroidota.Bacteroidia.Bacteroidales.Bacteroidaceae.Bacteroides	alpha-keto-beta-methylvalerate	-0.33	3068	0.111	Spearman
Bacteria.Bacteroidota.Bacteroidia.Bacteroidales.Bacteroidaceae.Bacteroides	alpha-ketoglutarate	0.28	1662	0.189	Spearman
Bacteria.Bacteroidota.Bacteroidia.Bacteroidales.Bacteroidaceae.Bacteroides	alpha-ketoisocaproate	-0.29	2976	0.163	Spearman
Bacteria.Bacteroidota.Bacteroidia.Bacteroidales.Bacteroidaceae.Bacteroides	alpha-ketoisocaproate	-0.31	3014	0.14	Spearman
Bacteria.Bacteroidota.Bacteroidia.Bacteroidales.Bacteroidaceae.Bacteroides	alpha-Muricholic Acid	-0.069	2458	0.749	Spearman
Bacteria.Bacteroidota.Bacteroidia.Bacteroidales.Bacteroidaceae.Bacteroides	aminoadipate	0.13	1998	0.539	Spearman
Bacteria.Bacteroidota.Bacteroidia.Bacteroidales.Bacteroidaceae.Bacteroides	arachidonate	0.36	1480	0.0879	Spearman
Bacteria.Bacteroidota.Bacteroidia.Bacteroidales.Bacteroidaceae.Bacteroides	asparagine	0.16	1928	0.448	Spearman
Bacteria.Bacteroidota.Bacteroidia.Bacteroidales.Bacteroidaceae.Bacteroides	aspartate	-0.13	2606	0.534	Spearman
Bacteria.Bacteroidota.Bacteroidia.Bacteroidales.Bacteroidaceae.Bacteroides	butyrate	0.23	1774	0.281	Spearman
Bacteria.Bacteroidota.Bacteroidia.Bacteroidales.Bacteroidaceae.Bacteroides	beta_alanine	0.66	784	0.000625	Spearman
Bacteria.Bacteroidota.Bacteroidia.Bacteroidales.Bacteroidaceae.Bacteroides	beta-hydroxy-beta-methylbutyric acid	-0.0052	2312	0.982	Spearman
Bacteria.Bacteroidota.Bacteroidia.Bacteroidales.Bacteroidaceae.Bacteroides	beta-hydroxybutyrate-3-hydroxybutyrate	-0.16	2666	0.456	Spearman
Bacteria.Bacteroidota.Bacteroidia.Bacteroidales.Bacteroidaceae.Bacteroides	Chenodeoxycholic Acid	-0.49	3428	0.016	Spearman
Bacteria.Bacteroidota.Bacteroidia.Bacteroidales.Bacteroidaceae.Bacteroides	cholesterol	-0.19	2734	0.376	Spearman
Bacteria.Bacteroidota.Bacteroidia.Bacteroidales.Bacteroidaceae.Bacteroides	Cholic Acid	-0.25	2880	0.234	Spearman
Bacteria.Bacteroidota.Bacteroidia.Bacteroidales.Bacteroidaceae.Bacteroides	citrate	0.42	1340	0.0435	Spearman
Bacteria.Bacteroidota.Bacteroidia.Bacteroidales.Bacteroidaceae.Bacteroides	citrulline	-0.31	3018	0.138	Spearman
Bacteria.Bacteroidota.Bacteroidia.Bacteroidales.Bacteroidaceae.Bacteroides	creatinine	-0.21	2780	0.326	Spearman
Bacteria.Bacteroidota.Bacteroidia.Bacteroidales.Bacteroidaceae.Bacteroides	cysteine	-0.4	3218	0.0544	Spearman
Bacteria.Bacteroidota.Bacteroidia.Bacteroidales.Bacteroidaceae.Bacteroides	Deoxycholic Acid	-0.47	3376	0.0223	Spearman
Bacteria.Bacteroidota.Bacteroidia.Bacteroidales.Bacteroidaceae.Bacteroides	dihydroxyacetone phosphate	0.25	1736	0.247	Spearman
Bacteria.Bacteroidota.Bacteroidia.Bacteroidales.Bacteroidaceae.Bacteroides	dihydroxyphenylalanine (DOPA)	-0.016	2336	0.943	Spearman
Bacteria.Bacteroidota.Bacteroidia.Bacteroidales.Bacteroidaceae.Bacteroides	erythrose	0.18	1876	0.387	Spearman
Bacteria.Bacteroidota.Bacteroidia.Bacteroidales.Bacteroidaceae.Bacteroides	fructose	0.01	2276	0.963	Spearman
Bacteria.Bacteroidota.Bacteroidia.Bacteroidales.Bacteroidaceae.Bacteroides	fructose-6-phosphate	0.36	1462	0.0808	Spearman
Bacteria.Bacteroidota.Bacteroidia.Bacteroidales.Bacteroidaceae.Bacteroides	fumarate	0.079	2118	0.713	Spearman
Bacteria.Bacteroidota.Bacteroidia.Bacteroidales.Bacteroidaceae.Bacteroides	gamma-aminobutyric-acid-gaba (GABA)	-0.04	2392	0.853	Spearman
Bacteria.Bacteroidota.Bacteroidia.Bacteroidales.Bacteroidaceae.Bacteroides	glucose	-0.23	2834	0.274	Spearman
Bacteria.Bacteroidota.Bacteroidia.Bacteroidales.Bacteroidaceae.Bacteroides	glucose-6-phosphate	0.34	1520	0.105	Spearman
Bacteria.Bacteroidota.Bacteroidia.Bacteroidales.Bacteroidaceae.Bacteroides	glutamate	0.013	2270	0.953	Spearman
Bacteria.Bacteroidota.Bacteroidia.Bacteroidales.Bacteroidaceae.Bacteroides	glutamine	0.23	1764	0.272	Spearman
Bacteria.Bacteroidota.Bacteroidia.Bacteroidales.Bacteroidaceae.Bacteroides	glyceraldehyde-3-phosphate	0.083	2108	0.697	Spearman
Bacteria.Bacteroidota.Bacteroidia.Bacteroidales.Bacteroidaceae.Bacteroides	glycerate	-0.41	3254	0.045	Spearman
Bacteria.Bacteroidota.Bacteroidia.Bacteroidales.Bacteroidaceae.Bacteroides	glycerol	0.14	1970	0.502	Spearman
Bacteria.Bacteroidota.Bacteroidia.Bacteroidales.Bacteroidaceae.Bacteroides	glycine	-0.24	2858	0.252	Spearman
Bacteria.Bacteroidota.Bacteroidia.Bacteroidales.Bacteroidaceae.Bacteroides	Glycocholic Acid	-0.037	2386	0.863	Spearman
Bacteria.Bacteroidota.Bacteroidia.Bacteroidales.Bacteroidaceae.Bacteroides	heptadecanoic acid	0.4	1372	0.0516	Spearman
Bacteria.Bacteroidota.Bacteroidia.Bacteroidales.Bacteroidaceae.Bacteroides	heptanoic acid	0.16	1942	0.466	Spearman
Bacteria.Bacteroidota.Bacteroidia.Bacteroidales.Bacteroidaceae.Bacteroides	histamine	-0.11	2542	0.623	Spearman
Bacteria.Bacteroidota.Bacteroidia.Bacteroidales.Bacteroidaceae.Bacteroides	histidine	-0.15	2656	0.468	Spearman
Bacteria.Bacteroidota.Bacteroidia.Bacteroidales.Bacteroidaceae.Bacteroides	homoserine	0.0026	2294	0.992	Spearman
Bacteria.Bacteroidota.Bacteroidia.Bacteroidales.Bacteroidaceae.Bacteroides	hypotaurine	-0.17	2688	0.429	Spearman
Bacteria.Bacteroidota.Bacteroidia.Bacteroidales.Bacteroidaceae.Bacteroides	indoleacetic acid	-0.27	2918	0.203	Spearman
Bacteria.Bacteroidota.Bacteroidia.Bacteroidales.Bacteroidaceae.Bacteroides	inotisol	-0.16	2676	0.444	Spearman
Bacteria.Bacteroidota.Bacteroidia.Bacteroidales.Bacteroidaceae.Bacteroides	isocitrate	0.035	2220	0.872	Spearman
Bacteria.Bacteroidota.Bacteroidia.Bacteroidales.Bacteroidaceae.Bacteroides	isoleucine	-0.33	3052	0.119	Spearman
Bacteria.Bacteroidota.Bacteroidia.Bacteroidales.Bacteroidaceae.Bacteroides	kynurenine	-0.1	2534	0.635	Spearman
Bacteria.Bacteroidota.Bacteroidia.Bacteroidales.Bacteroidaceae.Bacteroides	lactate	-0.31	3022	0.135	Spearman
Bacteria.Bacteroidota.Bacteroidia.Bacteroidales.Bacteroidaceae.Bacteroides	lauric_acid	-0.083	2492	0.697	Spearman
Bacteria.Bacteroidota.Bacteroidia.Bacteroidales.Bacteroidaceae.Bacteroides	leucine	-0.41	3234	0.05	Spearman
Bacteria.Bacteroidota.Bacteroidia.Bacteroidales.Bacteroidaceae.Bacteroides	linolenic_acid	-0.41	3234	0.05	Spearman
Bacteria.Bacteroidota.Bacteroidia.Bacteroidales.Bacteroidaceae.Bacteroides	Lithocholic Acid	0.15	1960	0.489	Spearman
Bacteria.Bacteroidota.Bacteroidia.Bacteroidales.Bacteroidaceae.Bacteroides	lysine	-0.017	2338	0.94	Spearman
Bacteria.Bacteroidota.Bacteroidia.Bacteroidales.Bacteroidaceae.Bacteroides	malate	-0.12	2566	0.589	Spearman
Bacteria.Bacteroidota.Bacteroidia.Bacteroidales.Bacteroidaceae.Bacteroides	malonate	-0.24	2844	0.265	Spearman
Bacteria.Bacteroidota.Bacteroidia.Bacteroidales.Bacteroidaceae.Bacteroides	mannose	0.3	1612	0.155	Spearman
Bacteria.Bacteroidota.Bacteroidia.Bacteroidales.Bacteroidaceae.Bacteroides	methionine	-0.45	3334	0.0287	Spearman
Bacteria.Bacteroidota.Bacteroidia.Bacteroidales.Bacteroidaceae.Bacteroides	methyl-citrate	0.4	1372	0.0516	Spearman
Bacteria.Bacteroidota.Bacteroidia.Bacteroidales.Bacteroidaceae.Bacteroides	methylmalonate	-0.23	2836	0.272	Spearman
Bacteria.Bacteroidota.Bacteroidia.Bacteroidales.Bacteroidaceae.Bacteroides	mevalonic acid	0.22	1798	0.304	Spearman
Bacteria.Bacteroidota.Bacteroidia.Bacteroidales.Bacteroidaceae.Bacteroides	myristic acid	-0.066	2452	0.759	Spearman
Bacteria.Bacteroidota.Bacteroidia.Bacteroidales.Bacteroidaceae.Bacteroides	n_acetylglutamine	-0.063	2444	0.771	Spearman
Bacteria.Bacteroidota.Bacteroidia.Bacteroidales.Bacteroidaceae.Bacteroides	nicotinuric_acid	0.044	2198	0.837	Spearman
Bacteria.Bacteroidota.Bacteroidia.Bacteroidales.Bacteroidaceae.Bacteroides	nonanoic_acid	-0.37	3162	0.072	Spearman
Bacteria.Bacteroidota.Bacteroidia.Bacteroidales.Bacteroidaceae.Bacteroides	o-phosphoethanolamine	0.071	2136	0.74	Spearman
Bacteria.Bacteroidota.Bacteroidia.Bacteroidales.Bacteroidaceae.Bacteroides	ornithine	-0.5	3458	0.0131	Spearman
Bacteria.Bacteroidota.Bacteroidia.Bacteroidales.Bacteroidaceae.Bacteroides	oxaloacetate	-0.15	2636	0.494	Spearman
Bacteria.Bacteroidota.Bacteroidia.Bacteroidales.Bacteroidaceae.Bacteroides	propionate	-0.017	2340	0.937	Spearman
Bacteria.Bacteroidota.Bacteroidia.Bacteroidales.Bacteroidaceae.Bacteroides	palmitate	-0.31	3018	0.138	Spearman
Bacteria.Bacteroidota.Bacteroidia.Bacteroidales.Bacteroidaceae.Bacteroides	pantothenic acid	0.58	970	0.00363	Spearman
Bacteria.Bacteroidota.Bacteroidia.Bacteroidales.Bacteroidaceae.Bacteroides	phenylalanine	-0.4	3230	0.0511	Spearman
Bacteria.Bacteroidota.Bacteroidia.Bacteroidales.Bacteroidaceae.Bacteroides	phosphoenolpyruvate	0.19	1858	0.367	Spearman
Bacteria.Bacteroidota.Bacteroidia.Bacteroidales.Bacteroidaceae.Bacteroides	pimelate	0.69	704	0.000247	Spearman
Bacteria.Bacteroidota.Bacteroidia.Bacteroidales.Bacteroidaceae.Bacteroides	proline	-0.43	3300	0.0349	Spearman
Bacteria.Bacteroidota.Bacteroidia.Bacteroidales.Bacteroidaceae.Bacteroides	pterin	-0.18	2712	0.401	Spearman
Bacteria.Bacteroidota.Bacteroidia.Bacteroidales.Bacteroidaceae.Bacteroides	pyridoxal	0.017	2260	0.937	Spearman
Bacteria.Bacteroidota.Bacteroidia.Bacteroidales.Bacteroidaceae.Bacteroides	pyruvate	-0.25	2876	0.237	Spearman
Bacteria.Bacteroidota.Bacteroidia.Bacteroidales.Bacteroidaceae.Bacteroides	ribose	0.41	1368	0.0505	Spearman
Bacteria.Bacteroidota.Bacteroidia.Bacteroidales.Bacteroidaceae.Bacteroides	ribose-5-phosphate	-0.37	3146	0.0777	Spearman
Bacteria.Bacteroidota.Bacteroidia.Bacteroidales.Bacteroidaceae.Bacteroides	ribulose-5-phosphate	0.4	1380	0.0538	Spearman
Bacteria.Bacteroidota.Bacteroidia.Bacteroidales.Bacteroidaceae.Bacteroides	sedoheptulose-7-phosphate	-0.17	2702	0.412	Spearman
Bacteria.Bacteroidota.Bacteroidia.Bacteroidales.Bacteroidaceae.Bacteroides	serine	-0.52	3506	0.00941	Spearman
Bacteria.Bacteroidota.Bacteroidia.Bacteroidales.Bacteroidaceae.Bacteroides	succinate	-0.27	2916	0.205	Spearman
Bacteria.Bacteroidota.Bacteroidia.Bacteroidales.Bacteroidaceae.Bacteroides	Taurochenodeoxycholic Acid	0.044	2198	0.837	Spearman
Bacteria.Bacteroidota.Bacteroidia.Bacteroidales.Bacteroidaceae.Bacteroides	Taurocholic Acid	-0.036	2382	0.869	Spearman
Bacteria.Bacteroidota.Bacteroidia.Bacteroidales.Bacteroidaceae.Bacteroides	Taurodeoxycholic Acid	-0.29	2968	0.168	Spearman
Bacteria.Bacteroidota.Bacteroidia.Bacteroidales.Bacteroidaceae.Bacteroides	Taurolithocholic Acid	0.016	2264	0.943	Spearman
Bacteria.Bacteroidota.Bacteroidia.Bacteroidales.Bacteroidaceae.Bacteroides	threonine	-0.2	2750	0.358	Spearman
Bacteria.Bacteroidota.Bacteroidia.Bacteroidales.Bacteroidaceae.Bacteroides	thymine	0.043	2200	0.84	Spearman
Bacteria.Bacteroidota.Bacteroidia.Bacteroidales.Bacteroidaceae.Bacteroides	tridecanoic acid	0.13	2000	0.542	Spearman
Bacteria.Bacteroidota.Bacteroidia.Bacteroidales.Bacteroidaceae.Bacteroides	tryptamine	0.19	1860	0.369	Spearman
Bacteria.Bacteroidota.Bacteroidia.Bacteroidales.Bacteroidaceae.Bacteroides	tryptophan	0.06	2162	0.78	Spearman
Bacteria.Bacteroidota.Bacteroidia.Bacteroidales.Bacteroidaceae.Bacteroides	tryptophol	0.19	1858	0.367	Spearman
Bacteria.Bacteroidota.Bacteroidia.Bacteroidales.Bacteroidaceae.Bacteroides	tyrosine	-0.25	2866	0.245	Spearman
Bacteria.Bacteroidota.Bacteroidia.Bacteroidales.Bacteroidaceae.Bacteroides	uracil	0.28	1650	0.18	Spearman
Bacteria.Bacteroidota.Bacteroidia.Bacteroidales.Bacteroidaceae.Bacteroides	urea	-0.081	2486	0.706	Spearman
Bacteria.Bacteroidota.Bacteroidia.Bacteroidales.Bacteroidaceae.Bacteroides	Ursodeoxycholic Acid	-0.33	3056	0.117	Spearman
Bacteria.Bacteroidota.Bacteroidia.Bacteroidales.Bacteroidaceae.Bacteroides	valine	-0.31	3020	0.136	Spearman
Bacteria.Bacteroidota.Bacteroidia.Bacteroidales.Bacteroidaceae.Bacteroides	2-hydroxybutyrate	-0.2	2764	0.343	Spearman
Bacteria.Bacteroidota.Bacteroidia.Bacteroidales.Bacteroidaceae.Bacteroides	2-hydroxyglutarate	0.21	1814	0.32	Spearman
Bacteria.Bacteroidota.Bacteroidia.Bacteroidales.Bacteroidaceae.Bacteroides	3-hydroxyanthranilic acid	0.0078	2282	0.972	Spearman
Bacteria.Bacteroidota.Bacteroidia.Bacteroidales.Bacteroidaceae.Bacteroides	3-hydroxypropionate	-0.24	2842	0.266	Spearman
Bacteria.Bacteroidota.Bacteroidia.Bacteroidales.Bacteroidaceae.Bacteroides	3-phosphoglycerate	0.29	1636	0.171	Spearman
Bacteria.Bacteroidota.Bacteroidia.Bacteroidales.Bacteroidaceae.Bacteroides	xanthine	0.43	1314	0.0377	Spearman
Bacteria.Bacteroidota.Bacteroidia.Bacteroidales.Bacteroidaceae.Bacteroides	xylose	0.15	1956	0.484	Spearman
Bacteria.Bacteroidota.Bacteroidia.Bacteroidales.Bacteroidales.Bacteroidales	acetate	-0.36	3130.35	0.0831	Spearman
Bacteria.Bacteroidota.Bacteroidia.Bacteroidales.Bacteroidales.Bacteroidales	adonitol	-0.035	2380.08	0.872	Spearman
Bacteria.Bacteroidota.Bacteroidia.Bacteroidales.Bacteroidales.Bacteroidales	alanine	0.017	2259.96	0.936	Spearman
Bacteria.Bacteroidota.Bacteroidia.Bacteroidales.Bacteroidales.Bacteroidales	alpha-keto-beta-methylvalerate	-0.042	2395.74	0.847	Spearman
Bacteria.Bacteroidota.Bacteroidia.Bacteroidales.Bacteroidales.Bacteroidales	alpha-ketoglutarate	-0.1	2529.78	0.642	Spearman
Bacteria.Bacteroidota.Bacteroidia.Bacteroidales.Bacteroidales.Bacteroidales	alpha-ketoisocaproate	-0.024	2355.7	0.911	Spearman
Bacteria.Bacteroidota.Bacteroidia.Bacteroidales.Bacteroidales.Bacteroidales	alpha-ketoisocaproate	-0.13	2606.38	0.535	Spearman
Bacteria.Bacteroidota.Bacteroidia.Bacteroidales.Bacteroidales.Bacteroidales	alpha-Muricholic Acid	0.2	1829.99	0.338	Spearman
Bacteria.Bacteroidota.Bacteroidia.Bacteroidales.Bacteroidales.Bacteroidales	aminoadipate	-0.11	2562.86	0.595	Spearman
Bacteria.Bacteroidota.Bacteroidia.Bacteroidales.Bacteroidales.Bacteroidales	arachidonate	0.17	1903.1	0.42	Spearman
Bacteria.Bacteroidota.Bacteroidia.Bacteroidales.Bacteroidales.Bacteroidales	asparagine	0.029	2233.85	0.894	Spearman
Bacteria.Bacteroidota.Bacteroidia.Bacteroidales.Bacteroidales.Bacteroidales	aspartate	0.31	1584.54	0.139	Spearman
Bacteria.Bacteroidota.Bacteroidia.Bacteroidales.Bacteroidales.Bacteroidales	butyrate	-0.067	2454.93	0.754	Spearman
Bacteria.Bacteroidota.Bacteroidia.Bacteroidales.Bacteroidales.Bacteroidales	beta_alanine	0.12	2014.51	0.563	Spearman
Bacteria.Bacteroidota.Bacteroidia.Bacteroidales.Bacteroidales.Bacteroidales	beta-hydroxy-beta-methylbutyric acid	-0.33	3050.27	0.12	Spearman
Bacteria.Bacteroidota.Bacteroidia.Bacteroidales.Bacteroidales.Bacteroidales	beta-hydroxybutyrate-3-hydroxybutyrate	-0.32	3043.31	0.123	Spearman
Bacteria.Bacteroidota.Bacteroidia.Bacteroidales.Bacteroidales.Bacteroidales	Chenodeoxycholic Acid	-0.34	3088.57	0.101	Spearman
Bacteria.Bacteroidota.Bacteroidia.Bacteroidales.Bacteroidales.Bacteroidales	cholesterol	-0.044	2400.97	0.839	Spearman
Bacteria.Bacteroidota.Bacteroidia.Bacteroidales.Bacteroidales.Bacteroidales	Cholic Acid	0.015	2265.18	0.944	Spearman
Bacteria.Bacteroidota.Bacteroidia.Bacteroidales.Bacteroidales.Bacteroidales	citrate	-0.21	2780.45	0.327	Spearman
Bacteria.Bacteroidota.Bacteroidia.Bacteroidales.Bacteroidales.Bacteroidales	citrulline	0.1	2065	0.635	Spearman
Bacteria.Bacteroidota.Bacteroidia.Bacteroidales.Bacteroidales.Bacteroidales	creatinine	-0.26	2897.09	0.221	Spearman
Bacteria.Bacteroidota.Bacteroidia.Bacteroidales.Bacteroidales.Bacteroidales	cysteine	-0.13	2590.71	0.556	Spearman
Bacteria.Bacteroidota.Bacteroidia.Bacteroidales.Bacteroidales.Bacteroidales	Deoxycholic Acid	-0.00076	2301.74	0.997	Spearman
Bacteria.Bacteroidota.Bacteroidia.Bacteroidales.Bacteroidales.Bacteroidales	dihydroxyacetone phosphate	0.32	1556.69	0.123	Spearman
Bacteria.Bacteroidota.Bacteroidia.Bacteroidales.Bacteroidales.Bacteroidales	dihydroxyphenylalanine (DOPA)	0.056	2171.18	0.795	Spearman
Bacteria.Bacteroidota.Bacteroidia.Bacteroidales.Bacteroidales.Bacteroidales	erythrose	-0.034	2378.33	0.874	Spearman
Bacteria.Bacteroidota.Bacteroidia.Bacteroidales.Bacteroidales.Bacteroidales	fructose	-0.29	2964.98	0.171	Spearman
Bacteria.Bacteroidota.Bacteroidia.Bacteroidales.Bacteroidales.Bacteroidales	fructose-6-phosphate	0	2300	1	Spearman
Bacteria.Bacteroidota.Bacteroidia.Bacteroidales.Bacteroidales.Bacteroidales	fumarate	-0.19	2738.68	0.372	Spearman
Bacteria.Bacteroidota.Bacteroidia.Bacteroidales.Bacteroidales.Bacteroidales	gamma-aminobutyric-acid-gaba (GABA)	-0.093	2514.12	0.665	Spearman
Bacteria.Bacteroidota.Bacteroidia.Bacteroidales.Bacteroidales.Bacteroidales	glucose	-0.21	2789.16	0.318	Spearman
Bacteria.Bacteroidota.Bacteroidia.Bacteroidales.Bacteroidales.Bacteroidales	glucose-6-phosphate	0	2300	1	Spearman
Bacteria.Bacteroidota.Bacteroidia.Bacteroidales.Bacteroidales.Bacteroidales	glutamate	-0.11	2554.15	0.607	Spearman
Bacteria.Bacteroidota.Bacteroidia.Bacteroidales.Bacteroidales.Bacteroidales	glutamine	0.096	2078.92	0.655	Spearman
Bacteria.Bacteroidota.Bacteroidia.Bacteroidales.Bacteroidales.Bacteroidales	glyceraldehyde-3-phosphate	0.52	1114.53	0.00995	Spearman
Bacteria.Bacteroidota.Bacteroidia.Bacteroidales.Bacteroidales.Bacteroidales	glycerate	-0.081	2486.26	0.707	Spearman
Bacteria.Bacteroidota.Bacteroidia.Bacteroidales.Bacteroidales.Bacteroidales	glycerol	-0.082	2489.74	0.702	Spearman
Bacteria.Bacteroidota.Bacteroidia.Bacteroidales.Bacteroidales.Bacteroidales	glycine	0.24	1739.47	0.251	Spearman
Bacteria.Bacteroidota.Bacteroidia.Bacteroidales.Bacteroidales.Bacteroidales	Glycocholic Acid	0.15	1960.55	0.491	Spearman
Bacteria.Bacteroidota.Bacteroidia.Bacteroidales.Bacteroidales.Bacteroidales	heptadecanoic acid	-0.13	2604.64	0.537	Spearman
Bacteria.Bacteroidota.Bacteroidia.Bacteroidales.Bacteroidales.Bacteroidales	heptanoic acid	-0.1	2538.49	0.63	Spearman
Bacteria.Bacteroidota.Bacteroidia.Bacteroidales.Bacteroidales.Bacteroidales	histamine	0	2300	1	Spearman
Bacteria.Bacteroidota.Bacteroidia.Bacteroidales.Bacteroidales.Bacteroidales	histidine	0.19	1859.58	0.37	Spearman
Bacteria.Bacteroidota.Bacteroidia.Bacteroidales.Bacteroidales.Bacteroidales	homoserine	0.26	1699.43	0.218	Spearman
Bacteria.Bacteroidota.Bacteroidia.Bacteroidales.Bacteroidales.Bacteroidales	hypotaurine	0.16	1925.73	0.447	Spearman
Bacteria.Bacteroidota.Bacteroidia.Bacteroidales.Bacteroidales.Bacteroidales	indoleacetic acid	-0.38	3168.65	0.0688	Spearman
Bacteria.Bacteroidota.Bacteroidia.Bacteroidales.Bacteroidales.Bacteroidales	inotisol	-0.0053	2312.19	0.98	Spearman
Bacteria.Bacteroidota.Bacteroidia.Bacteroidales.Bacteroidales.Bacteroidales	isocitrate	-0.044	2400.97	0.839	Spearman
Bacteria.Bacteroidota.Bacteroidia.Bacteroidales.Bacteroidales.Bacteroidales	isoleucine	0.033	2225.15	0.88	Spearman
Bacteria.Bacteroidota.Bacteroidia.Bacteroidales.Bacteroidales.Bacteroidales	kynurenine	-0.13	2594.19	0.551	Spearman
Bacteria.Bacteroidota.Bacteroidia.Bacteroidales.Bacteroidales.Bacteroidales	lactate	-0.024	2355.7	0.911	Spearman
Bacteria.Bacteroidota.Bacteroidia.Bacteroidales.Bacteroidales.Bacteroidales	lauric_acid	-0.086	2498.45	0.689	Spearman
Bacteria.Bacteroidota.Bacteroidia.Bacteroidales.Bacteroidales.Bacteroidales	leucine	-0.07	2460.15	0.746	Spearman
Bacteria.Bacteroidota.Bacteroidia.Bacteroidales.Bacteroidales.Bacteroidales	linolenic_acid	-0.064	2446.23	0.768	Spearman
Bacteria.Bacteroidota.Bacteroidia.Bacteroidales.Bacteroidales.Bacteroidales	Lithocholic Acid	-0.065	2449.71	0.763	Spearman
Bacteria.Bacteroidota.Bacteroidia.Bacteroidales.Bacteroidales.Bacteroidales	lysine	0.14	1984.92	0.523	Spearman
Bacteria.Bacteroidota.Bacteroidia.Bacteroidales.Bacteroidales.Bacteroidales	malate	0.012	2272.15	0.955	Spearman
Bacteria.Bacteroidota.Bacteroidia.Bacteroidales.Bacteroidales.Bacteroidales	malonate	-0.044	2400.97	0.839	Spearman
Bacteria.Bacteroidota.Bacteroidia.Bacteroidales.Bacteroidales.Bacteroidales	mannose	0.057	2169.44	0.792	Spearman
Bacteria.Bacteroidota.Bacteroidia.Bacteroidales.Bacteroidales.Bacteroidales	methionine	0.033	2225.15	0.88	Spearman
Bacteria.Bacteroidota.Bacteroidia.Bacteroidales.Bacteroidales.Bacteroidales	methyl-citrate	0.16	1943.14	0.469	Spearman
Bacteria.Bacteroidota.Bacteroidia.Bacteroidales.Bacteroidales.Bacteroidales	methylmalonate	0.1	2065	0.635	Spearman
Bacteria.Bacteroidota.Bacteroidia.Bacteroidales.Bacteroidales.Bacteroidales	mevalonic acid	0.017	2259.96	0.936	Spearman
Bacteria.Bacteroidota.Bacteroidia.Bacteroidales.Bacteroidales.Bacteroidales	myristic acid	0.12	2035.4	0.592	Spearman
Bacteria.Bacteroidota.Bacteroidia.Bacteroidales.Bacteroidales.Bacteroidales	n_acetylglutamine	-0.25	2883.16	0.232	Spearman
Bacteria.Bacteroidota.Bacteroidia.Bacteroidales.Bacteroidales.Bacteroidales	nicotinuric_acid	-0.34	3090.31	0.1	Spearman
Bacteria.Bacteroidota.Bacteroidia.Bacteroidales.Bacteroidales.Bacteroidales	nonanoic_acid	-0.066	2451.45	0.76	Spearman
Bacteria.Bacteroidota.Bacteroidia.Bacteroidales.Bacteroidales.Bacteroidales	o-phosphoethanolamine	0.35	1506.21	0.0986	Spearman
Bacteria.Bacteroidota.Bacteroidia.Bacteroidales.Bacteroidales.Bacteroidales	ornithine	-0.017	2340.04	0.936	Spearman
Bacteria.Bacteroidota.Bacteroidia.Bacteroidales.Bacteroidales.Bacteroidales	oxaloacetate	-0.13	2606.38	0.535	Spearman
Bacteria.Bacteroidota.Bacteroidia.Bacteroidales.Bacteroidales.Bacteroidales	propionate	-0.4	3215.65	0.054	Spearman
Bacteria.Bacteroidota.Bacteroidia.Bacteroidales.Bacteroidales.Bacteroidales	palmitate	-0.029	2366.15	0.894	Spearman
Bacteria.Bacteroidota.Bacteroidia.Bacteroidales.Bacteroidales.Bacteroidales	pantothenic acid	-0.19	2740.42	0.37	Spearman
Bacteria.Bacteroidota.Bacteroidia.Bacteroidales.Bacteroidales.Bacteroidales	phenylalanine	-0.13	2590.71	0.556	Spearman
Bacteria.Bacteroidota.Bacteroidia.Bacteroidales.Bacteroidales.Bacteroidales	phosphoenolpyruvate	0.092	2087.63	0.668	Spearman
Bacteria.Bacteroidota.Bacteroidia.Bacteroidales.Bacteroidales.Bacteroidales	pimelate	0.0068	2284.33	0.975	Spearman
Bacteria.Bacteroidota.Bacteroidia.Bacteroidales.Bacteroidales.Bacteroidales	proline	-0.12	2580.27	0.571	Spearman
Bacteria.Bacteroidota.Bacteroidia.Bacteroidales.Bacteroidales.Bacteroidales	pterin	-0.023	2352.22	0.916	Spearman
Bacteria.Bacteroidota.Bacteroidia.Bacteroidales.Bacteroidales.Bacteroidales	pyridoxal	-0.32	3045.05	0.123	Spearman
Bacteria.Bacteroidota.Bacteroidia.Bacteroidales.Bacteroidales.Bacteroidales	pyruvate	-0.035	2380.08	0.872	Spearman
Bacteria.Bacteroidota.Bacteroidia.Bacteroidales.Bacteroidales.Bacteroidales	ribose	0.039	2209.48	0.855	Spearman
Bacteria.Bacteroidota.Bacteroidia.Bacteroidales.Bacteroidales.Bacteroidales	ribose-5-phosphate	-0.36	3118.16	0.088	Spearman
Bacteria.Bacteroidota.Bacteroidia.Bacteroidales.Bacteroidales.Bacteroidales	ribulose-5-phosphate	-0.015	2334.82	0.944	Spearman
Bacteria.Bacteroidota.Bacteroidia.Bacteroidales.Bacteroidales.Bacteroidales	sedoheptulose-7-phosphate	0.18	1880.47	0.394	Spearman
Bacteria.Bacteroidota.Bacteroidia.Bacteroidales.Bacteroidales.Bacteroidales	serine	-0.13	2595.93	0.549	Spearman
Bacteria.Bacteroidota.Bacteroidia.Bacteroidales.Bacteroidales.Bacteroidales	succinate	0.073	2131.14	0.733	Spearman
Bacteria.Bacteroidota.Bacteroidia.Bacteroidales.Bacteroidales.Bacteroidales	Taurochenodeoxycholic Acid	-0.21	2783.94	0.324	Spearman
Bacteria.Bacteroidota.Bacteroidia.Bacteroidales.Bacteroidales.Bacteroidales	Taurocholic Acid	-0.036	2381.82	0.869	Spearman
Bacteria.Bacteroidota.Bacteroidia.Bacteroidales.Bacteroidales.Bacteroidales	Taurodeoxycholic Acid	0.0061	2286.07	0.978	Spearman
Bacteria.Bacteroidota.Bacteroidia.Bacteroidales.Bacteroidales.Bacteroidales	Taurolithocholic Acid	0.027	2237.33	0.899	Spearman
Bacteria.Bacteroidota.Bacteroidia.Bacteroidales.Bacteroidales.Bacteroidales	threonine	0.21	1824.77	0.333	Spearman
Bacteria.Bacteroidota.Bacteroidia.Bacteroidales.Bacteroidales.Bacteroidales	thymine	0.43	1314.72	0.0368	Spearman
Bacteria.Bacteroidota.Bacteroidia.Bacteroidales.Bacteroidales.Bacteroidales	tridecanoic acid	0.016	2263.44	0.941	Spearman
Bacteria.Bacteroidota.Bacteroidia.Bacteroidales.Bacteroidales.Bacteroidales	tryptamine	0.092	2089.37	0.67	Spearman
Bacteria.Bacteroidota.Bacteroidia.Bacteroidales.Bacteroidales.Bacteroidales	tryptophan	0.31	1579.32	0.136	Spearman
Bacteria.Bacteroidota.Bacteroidia.Bacteroidales.Bacteroidales.Bacteroidales	tryptophol	-0.065	2449.71	0.763	Spearman
Bacteria.Bacteroidota.Bacteroidia.Bacteroidales.Bacteroidales.Bacteroidales	tyrosine	-0.054	2425.34	0.8	Spearman
Bacteria.Bacteroidota.Bacteroidia.Bacteroidales.Bacteroidales.Bacteroidales	uracil	0.17	1918.77	0.439	Spearman
Bacteria.Bacteroidota.Bacteroidia.Bacteroidales.Bacteroidales.Bacteroidales	urea	0.082	2112	0.704	Spearman
Bacteria.Bacteroidota.Bacteroidia.Bacteroidales.Bacteroidales.Bacteroidales	Ursodeoxycholic Acid	0.19	1870.03	0.382	Spearman
Bacteria.Bacteroidota.Bacteroidia.Bacteroidales.Bacteroidales.Bacteroidales	valine	0.017	2259.96	0.936	Spearman
Bacteria.Bacteroidota.Bacteroidia.Bacteroidales.Bacteroidales.Bacteroidales	2-hydroxybutyrate	-0.17	2688.19	0.43	Spearman
Bacteria.Bacteroidota.Bacteroidia.Bacteroidales.Bacteroidales.Bacteroidales	2-hydroxyglutarate	0.017	2259.96	0.936	Spearman
Bacteria.Bacteroidota.Bacteroidia.Bacteroidales.Bacteroidales.Bacteroidales	3-hydroxyanthranilic acid	-0.28	2935.38	0.191	Spearman
Bacteria.Bacteroidota.Bacteroidia.Bacteroidales.Bacteroidales.Bacteroidales	3-hydroxypropionate	-0.22	2803.08	0.304	Spearman
Bacteria.Bacteroidota.Bacteroidia.Bacteroidales.Bacteroidales.Bacteroidales	3-phosphoglycerate	-0.12	2575.04	0.578	Spearman
Bacteria.Bacteroidota.Bacteroidia.Bacteroidales.Bacteroidales.Bacteroidales	xanthine	-0.13	2609.86	0.53	Spearman
Bacteria.Bacteroidota.Bacteroidia.Bacteroidales.Bacteroidales.Bacteroidales	xylose	-0.15	2639.45	0.491	Spearman
Bacteria.Bacteroidota.Bacteroidia.Bacteroidales.Marinifilaceae.Odoribacter	acetate	-0.016	2336	0.943	Spearman
Bacteria.Bacteroidota.Bacteroidia.Bacteroidales.Marinifilaceae.Odoribacter	adonitol	-0.11	2554	0.606	Spearman
Bacteria.Bacteroidota.Bacteroidia.Bacteroidales.Marinifilaceae.Odoribacter	alanine	0.55	1046	0.00662	Spearman
Bacteria.Bacteroidota.Bacteroidia.Bacteroidales.Marinifilaceae.Odoribacter	alpha-keto-beta-methylvalerate	0.46	1240	0.0246	Spearman
Bacteria.Bacteroidota.Bacteroidia.Bacteroidales.Marinifilaceae.Odoribacter	alpha-ketoglutarate	-0.64	3764	0.00107	Spearman
Bacteria.Bacteroidota.Bacteroidia.Bacteroidales.Marinifilaceae.Odoribacter	alpha-ketoisocaproate	0.43	1314	0.0377	Spearman
Bacteria.Bacteroidota.Bacteroidia.Bacteroidales.Marinifilaceae.Odoribacter	alpha-ketoisocaproate	0.36	1464	0.0815	Spearman
Bacteria.Bacteroidota.Bacteroidia.Bacteroidales.Marinifilaceae.Odoribacter	alpha-Muricholic Acid	-0.011	2326	0.959	Spearman
Bacteria.Bacteroidota.Bacteroidia.Bacteroidales.Marinifilaceae.Odoribacter	aminoadipate	0.24	1750	0.259	Spearman
Bacteria.Bacteroidota.Bacteroidia.Bacteroidales.Marinifilaceae.Odoribacter	arachidonate	-0.54	3534	0.00768	Spearman
Bacteria.Bacteroidota.Bacteroidia.Bacteroidales.Marinifilaceae.Odoribacter	asparagine	-0.36	3126	0.0855	Spearman
Bacteria.Bacteroidota.Bacteroidia.Bacteroidales.Marinifilaceae.Odoribacter	aspartate	0.19	1870	0.38	Spearman
Bacteria.Bacteroidota.Bacteroidia.Bacteroidales.Marinifilaceae.Odoribacter	butyrate	-0.48	3410	0.018	Spearman
Bacteria.Bacteroidota.Bacteroidia.Bacteroidales.Marinifilaceae.Odoribacter	beta_alanine	-0.79	4120	6.75e-06	Spearman
Bacteria.Bacteroidota.Bacteroidia.Bacteroidales.Marinifilaceae.Odoribacter	beta-hydroxy-beta-methylbutyric acid	0	2300	1	Spearman
Bacteria.Bacteroidota.Bacteroidia.Bacteroidales.Marinifilaceae.Odoribacter	beta-hydroxybutyrate-3-hydroxybutyrate	-0.26	2894	0.222	Spearman
Bacteria.Bacteroidota.Bacteroidia.Bacteroidales.Marinifilaceae.Odoribacter	Chenodeoxycholic Acid	0.36	1470	0.0839	Spearman
Bacteria.Bacteroidota.Bacteroidia.Bacteroidales.Marinifilaceae.Odoribacter	cholesterol	-0.14	2612	0.526	Spearman
Bacteria.Bacteroidota.Bacteroidia.Bacteroidales.Marinifilaceae.Odoribacter	Cholic Acid	0.21	1816	0.322	Spearman
Bacteria.Bacteroidota.Bacteroidia.Bacteroidales.Marinifilaceae.Odoribacter	citrate	-0.47	3376	0.0223	Spearman
Bacteria.Bacteroidota.Bacteroidia.Bacteroidales.Marinifilaceae.Odoribacter	citrulline	0.31	1580	0.136	Spearman
Bacteria.Bacteroidota.Bacteroidia.Bacteroidales.Marinifilaceae.Odoribacter	creatinine	0.39	1394	0.0578	Spearman
Bacteria.Bacteroidota.Bacteroidia.Bacteroidales.Marinifilaceae.Odoribacter	cysteine	0.64	822	0.000932	Spearman
Bacteria.Bacteroidota.Bacteroidia.Bacteroidales.Marinifilaceae.Odoribacter	Deoxycholic Acid	0.51	1118	0.0111	Spearman
Bacteria.Bacteroidota.Bacteroidia.Bacteroidales.Marinifilaceae.Odoribacter	dihydroxyacetone phosphate	-0.52	3488	0.0107	Spearman
Bacteria.Bacteroidota.Bacteroidia.Bacteroidales.Marinifilaceae.Odoribacter	dihydroxyphenylalanine (DOPA)	0.29	1636	0.171	Spearman
Bacteria.Bacteroidota.Bacteroidia.Bacteroidales.Marinifilaceae.Odoribacter	erythrose	-0.061	2440	0.777	Spearman
Bacteria.Bacteroidota.Bacteroidia.Bacteroidales.Marinifilaceae.Odoribacter	fructose	-0.15	2644	0.484	Spearman
Bacteria.Bacteroidota.Bacteroidia.Bacteroidales.Marinifilaceae.Odoribacter	fructose-6-phosphate	-0.68	3874	0.000323	Spearman
Bacteria.Bacteroidota.Bacteroidia.Bacteroidales.Marinifilaceae.Odoribacter	fumarate	0.15	1954	0.481	Spearman
Bacteria.Bacteroidota.Bacteroidia.Bacteroidales.Marinifilaceae.Odoribacter	gamma-aminobutyric-acid-gaba (GABA)	0.13	2008	0.553	Spearman
Bacteria.Bacteroidota.Bacteroidia.Bacteroidales.Marinifilaceae.Odoribacter	glucose	0.17	1912	0.429	Spearman
Bacteria.Bacteroidota.Bacteroidia.Bacteroidales.Marinifilaceae.Odoribacter	glucose-6-phosphate	-0.69	3886	0.00028	Spearman
Bacteria.Bacteroidota.Bacteroidia.Bacteroidales.Marinifilaceae.Odoribacter	glutamate	-0.13	2608	0.531	Spearman
Bacteria.Bacteroidota.Bacteroidia.Bacteroidales.Marinifilaceae.Odoribacter	glutamine	-0.52	3486	0.0108	Spearman
Bacteria.Bacteroidota.Bacteroidia.Bacteroidales.Marinifilaceae.Odoribacter	glyceraldehyde-3-phosphate	-0.21	2772	0.334	Spearman
Bacteria.Bacteroidota.Bacteroidia.Bacteroidales.Marinifilaceae.Odoribacter	glycerate	0.61	902	0.00201	Spearman
Bacteria.Bacteroidota.Bacteroidia.Bacteroidales.Marinifilaceae.Odoribacter	glycerol	-0.13	2592	0.553	Spearman
Bacteria.Bacteroidota.Bacteroidia.Bacteroidales.Marinifilaceae.Odoribacter	glycine	0.23	1774	0.281	Spearman
Bacteria.Bacteroidota.Bacteroidia.Bacteroidales.Marinifilaceae.Odoribacter	Glycocholic Acid	-0.09	2508	0.673	Spearman
Bacteria.Bacteroidota.Bacteroidia.Bacteroidales.Marinifilaceae.Odoribacter	heptadecanoic acid	-0.47	3388	0.0207	Spearman
Bacteria.Bacteroidota.Bacteroidia.Bacteroidales.Marinifilaceae.Odoribacter	heptanoic acid	0.041	2206	0.85	Spearman
Bacteria.Bacteroidota.Bacteroidia.Bacteroidales.Marinifilaceae.Odoribacter	histamine	0.36	1462	0.0808	Spearman
Bacteria.Bacteroidota.Bacteroidia.Bacteroidales.Marinifilaceae.Odoribacter	histidine	0.25	1720	0.234	Spearman
Bacteria.Bacteroidota.Bacteroidia.Bacteroidales.Marinifilaceae.Odoribacter	homoserine	0.43	1302	0.0353	Spearman
Bacteria.Bacteroidota.Bacteroidia.Bacteroidales.Marinifilaceae.Odoribacter	hypotaurine	0.3	1616	0.158	Spearman
Bacteria.Bacteroidota.Bacteroidia.Bacteroidales.Marinifilaceae.Odoribacter	indoleacetic acid	0.46	1248	0.0258	Spearman
Bacteria.Bacteroidota.Bacteroidia.Bacteroidales.Marinifilaceae.Odoribacter	inotisol	0.39	1396	0.0584	Spearman
Bacteria.Bacteroidota.Bacteroidia.Bacteroidales.Marinifilaceae.Odoribacter	isocitrate	0.11	2046	0.606	Spearman
Bacteria.Bacteroidota.Bacteroidia.Bacteroidales.Marinifilaceae.Odoribacter	isoleucine	0.53	1084	0.00876	Spearman
Bacteria.Bacteroidota.Bacteroidia.Bacteroidales.Marinifilaceae.Odoribacter	kynurenine	0.38	1426	0.0679	Spearman
Bacteria.Bacteroidota.Bacteroidia.Bacteroidales.Marinifilaceae.Odoribacter	lactate	0.59	934	0.00267	Spearman
Bacteria.Bacteroidota.Bacteroidia.Bacteroidales.Marinifilaceae.Odoribacter	lauric_acid	0.18	1886	0.398	Spearman
Bacteria.Bacteroidota.Bacteroidia.Bacteroidales.Marinifilaceae.Odoribacter	leucine	0.51	1120	0.0113	Spearman
Bacteria.Bacteroidota.Bacteroidia.Bacteroidales.Marinifilaceae.Odoribacter	linolenic_acid	0.65	804	0.000774	Spearman
Bacteria.Bacteroidota.Bacteroidia.Bacteroidales.Marinifilaceae.Odoribacter	Lithocholic Acid	-0.36	3130	0.0839	Spearman
Bacteria.Bacteroidota.Bacteroidia.Bacteroidales.Marinifilaceae.Odoribacter	lysine	-0.067	2454	0.756	Spearman
Bacteria.Bacteroidota.Bacteroidia.Bacteroidales.Marinifilaceae.Odoribacter	malate	0.45	1272	0.0297	Spearman
Bacteria.Bacteroidota.Bacteroidia.Bacteroidales.Marinifilaceae.Odoribacter	malonate	0.63	848	0.00121	Spearman
Bacteria.Bacteroidota.Bacteroidia.Bacteroidales.Marinifilaceae.Odoribacter	mannose	-0.4	3222	0.0532	Spearman
Bacteria.Bacteroidota.Bacteroidia.Bacteroidales.Marinifilaceae.Odoribacter	methionine	0.5	1156	0.0144	Spearman
Bacteria.Bacteroidota.Bacteroidia.Bacteroidales.Marinifilaceae.Odoribacter	methyl-citrate	-0.3	2992	0.153	Spearman
Bacteria.Bacteroidota.Bacteroidia.Bacteroidales.Marinifilaceae.Odoribacter	methylmalonate	0.51	1130	0.0121	Spearman
Bacteria.Bacteroidota.Bacteroidia.Bacteroidales.Marinifilaceae.Odoribacter	mevalonic acid	-0.51	3478	0.0115	Spearman
Bacteria.Bacteroidota.Bacteroidia.Bacteroidales.Marinifilaceae.Odoribacter	myristic acid	0.31	1590	0.142	Spearman
Bacteria.Bacteroidota.Bacteroidia.Bacteroidales.Marinifilaceae.Odoribacter	n_acetylglutamine	0.12	2026	0.578	Spearman
Bacteria.Bacteroidota.Bacteroidia.Bacteroidales.Marinifilaceae.Odoribacter	nicotinuric_acid	-0.17	2698	0.417	Spearman
Bacteria.Bacteroidota.Bacteroidia.Bacteroidales.Marinifilaceae.Odoribacter	nonanoic_acid	0.68	746	0.000409	Spearman
Bacteria.Bacteroidota.Bacteroidia.Bacteroidales.Marinifilaceae.Odoribacter	o-phosphoethanolamine	-0.36	3126	0.0855	Spearman
Bacteria.Bacteroidota.Bacteroidia.Bacteroidales.Marinifilaceae.Odoribacter	ornithine	0.79	492	8.54e-06	Spearman
Bacteria.Bacteroidota.Bacteroidia.Bacteroidales.Marinifilaceae.Odoribacter	oxaloacetate	-0.11	2558	0.6	Spearman
Bacteria.Bacteroidota.Bacteroidia.Bacteroidales.Marinifilaceae.Odoribacter	propionate	0.034	2222	0.876	Spearman
Bacteria.Bacteroidota.Bacteroidia.Bacteroidales.Marinifilaceae.Odoribacter	palmitate	0.44	1296	0.0341	Spearman
Bacteria.Bacteroidota.Bacteroidia.Bacteroidales.Marinifilaceae.Odoribacter	pantothenic acid	-0.28	2952	0.179	Spearman
Bacteria.Bacteroidota.Bacteroidia.Bacteroidales.Marinifilaceae.Odoribacter	phenylalanine	0.52	1102	0.00996	Spearman
Bacteria.Bacteroidota.Bacteroidia.Bacteroidales.Marinifilaceae.Odoribacter	phosphoenolpyruvate	-0.5	3460	0.013	Spearman
Bacteria.Bacteroidota.Bacteroidia.Bacteroidales.Marinifilaceae.Odoribacter	pimelate	-0.75	4026	3.83e-05	Spearman
Bacteria.Bacteroidota.Bacteroidia.Bacteroidales.Marinifilaceae.Odoribacter	proline	0.68	730	0.000339	Spearman
Bacteria.Bacteroidota.Bacteroidia.Bacteroidales.Marinifilaceae.Odoribacter	pterin	0.28	1656	0.185	Spearman
Bacteria.Bacteroidota.Bacteroidia.Bacteroidales.Marinifilaceae.Odoribacter	pyridoxal	-0.2	2756	0.351	Spearman
Bacteria.Bacteroidota.Bacteroidia.Bacteroidales.Marinifilaceae.Odoribacter	pyruvate	0.55	1024	0.00559	Spearman
Bacteria.Bacteroidota.Bacteroidia.Bacteroidales.Marinifilaceae.Odoribacter	ribose	-0.77	4070	1.77e-05	Spearman
Bacteria.Bacteroidota.Bacteroidia.Bacteroidales.Marinifilaceae.Odoribacter	ribose-5-phosphate	0.12	2014	0.561	Spearman
Bacteria.Bacteroidota.Bacteroidia.Bacteroidales.Marinifilaceae.Odoribacter	ribulose-5-phosphate	-0.73	3972	8.88e-05	Spearman
Bacteria.Bacteroidota.Bacteroidia.Bacteroidales.Marinifilaceae.Odoribacter	sedoheptulose-7-phosphate	0.33	1532	0.111	Spearman
Bacteria.Bacteroidota.Bacteroidia.Bacteroidales.Marinifilaceae.Odoribacter	serine	0.7	690	0.000207	Spearman
Bacteria.Bacteroidota.Bacteroidia.Bacteroidales.Marinifilaceae.Odoribacter	succinate	0.66	772	0.000548	Spearman
Bacteria.Bacteroidota.Bacteroidia.Bacteroidales.Marinifilaceae.Odoribacter	Taurochenodeoxycholic Acid	-0.16	2672	0.448	Spearman
Bacteria.Bacteroidota.Bacteroidia.Bacteroidales.Marinifilaceae.Odoribacter	Taurocholic Acid	-0.038	2388	0.86	Spearman
Bacteria.Bacteroidota.Bacteroidia.Bacteroidales.Marinifilaceae.Odoribacter	Taurodeoxycholic Acid	0.3	1614	0.157	Spearman
Bacteria.Bacteroidota.Bacteroidia.Bacteroidales.Marinifilaceae.Odoribacter	Taurolithocholic Acid	-0.082	2488	0.703	Spearman
Bacteria.Bacteroidota.Bacteroidia.Bacteroidales.Marinifilaceae.Odoribacter	threonine	0.11	2046	0.606	Spearman
Bacteria.Bacteroidota.Bacteroidia.Bacteroidales.Marinifilaceae.Odoribacter	thymine	-0.24	2852	0.257	Spearman
Bacteria.Bacteroidota.Bacteroidia.Bacteroidales.Marinifilaceae.Odoribacter	tridecanoic acid	-0.062	2442	0.774	Spearman
Bacteria.Bacteroidota.Bacteroidia.Bacteroidales.Marinifilaceae.Odoribacter	tryptamine	-0.49	3422	0.0167	Spearman
Bacteria.Bacteroidota.Bacteroidia.Bacteroidales.Marinifilaceae.Odoribacter	tryptophan	0.39	1404	0.0608	Spearman
Bacteria.Bacteroidota.Bacteroidia.Bacteroidales.Marinifilaceae.Odoribacter	tryptophol	0.011	2274	0.959	Spearman
Bacteria.Bacteroidota.Bacteroidia.Bacteroidales.Marinifilaceae.Odoribacter	tyrosine	0.22	1802	0.308	Spearman
Bacteria.Bacteroidota.Bacteroidia.Bacteroidales.Marinifilaceae.Odoribacter	uracil	-0.58	3634	0.00351	Spearman
Bacteria.Bacteroidota.Bacteroidia.Bacteroidales.Marinifilaceae.Odoribacter	urea	0.37	1444	0.0741	Spearman
Bacteria.Bacteroidota.Bacteroidia.Bacteroidales.Marinifilaceae.Odoribacter	Ursodeoxycholic Acid	0.072	2134	0.737	Spearman
Bacteria.Bacteroidota.Bacteroidia.Bacteroidales.Marinifilaceae.Odoribacter	valine	0.5	1158	0.0146	Spearman
Bacteria.Bacteroidota.Bacteroidia.Bacteroidales.Marinifilaceae.Odoribacter	2-hydroxybutyrate	0.32	1558	0.124	Spearman
Bacteria.Bacteroidota.Bacteroidia.Bacteroidales.Marinifilaceae.Odoribacter	2-hydroxyglutarate	-0.52	3506	0.00941	Spearman
Bacteria.Bacteroidota.Bacteroidia.Bacteroidales.Marinifilaceae.Odoribacter	3-hydroxyanthranilic acid	0.05	2186	0.818	Spearman
Bacteria.Bacteroidota.Bacteroidia.Bacteroidales.Marinifilaceae.Odoribacter	3-hydroxypropionate	0.61	906	0.00208	Spearman
Bacteria.Bacteroidota.Bacteroidia.Bacteroidales.Marinifilaceae.Odoribacter	3-phosphoglycerate	-0.37	3142	0.0792	Spearman
Bacteria.Bacteroidota.Bacteroidia.Bacteroidales.Marinifilaceae.Odoribacter	xanthine	-0.28	2940	0.187	Spearman
Bacteria.Bacteroidota.Bacteroidia.Bacteroidales.Marinifilaceae.Odoribacter	xylose	-0.075	2472	0.728	Spearman
Bacteria.Bacteroidota.Bacteroidia.Bacteroidales.Muribaculaceae.Muribaculaceae	acetate	-0.28	2944	0.185	Spearman
Bacteria.Bacteroidota.Bacteroidia.Bacteroidales.Muribaculaceae.Muribaculaceae	adonitol	0.24	1746	0.256	Spearman
Bacteria.Bacteroidota.Bacteroidia.Bacteroidales.Muribaculaceae.Muribaculaceae	alanine	0.25	1724	0.237	Spearman
Bacteria.Bacteroidota.Bacteroidia.Bacteroidales.Muribaculaceae.Muribaculaceae	alpha-keto-beta-methylvalerate	0.21	1828	0.334	Spearman
Bacteria.Bacteroidota.Bacteroidia.Bacteroidales.Muribaculaceae.Muribaculaceae	alpha-ketoglutarate	-0.5	3450	0.0139	Spearman
Bacteria.Bacteroidota.Bacteroidia.Bacteroidales.Muribaculaceae.Muribaculaceae	alpha-ketoisocaproate	0.22	1786	0.292	Spearman
Bacteria.Bacteroidota.Bacteroidia.Bacteroidales.Muribaculaceae.Muribaculaceae	alpha-ketoisocaproate	0.057	2170	0.793	Spearman
Bacteria.Bacteroidota.Bacteroidia.Bacteroidales.Muribaculaceae.Muribaculaceae	alpha-Muricholic Acid	-0.093	2514	0.664	Spearman
Bacteria.Bacteroidota.Bacteroidia.Bacteroidales.Muribaculaceae.Muribaculaceae	aminoadipate	0.3	1604	0.15	Spearman
Bacteria.Bacteroidota.Bacteroidia.Bacteroidales.Muribaculaceae.Muribaculaceae	arachidonate	-0.22	2798	0.308	Spearman
Bacteria.Bacteroidota.Bacteroidia.Bacteroidales.Muribaculaceae.Muribaculaceae	asparagine	-0.36	3120	0.0879	Spearman
Bacteria.Bacteroidota.Bacteroidia.Bacteroidales.Muribaculaceae.Muribaculaceae	aspartate	0.23	1768	0.276	Spearman
Bacteria.Bacteroidota.Bacteroidia.Bacteroidales.Muribaculaceae.Muribaculaceae	butyrate	-0.35	3112	0.0912	Spearman
Bacteria.Bacteroidota.Bacteroidia.Bacteroidales.Muribaculaceae.Muribaculaceae	beta_alanine	-0.27	2914	0.207	Spearman
Bacteria.Bacteroidota.Bacteroidia.Bacteroidales.Muribaculaceae.Muribaculaceae	beta-hydroxy-beta-methylbutyric acid	-0.13	2604	0.537	Spearman
Bacteria.Bacteroidota.Bacteroidia.Bacteroidales.Muribaculaceae.Muribaculaceae	beta-hydroxybutyrate-3-hydroxybutyrate	-0.4	3212	0.0561	Spearman
Bacteria.Bacteroidota.Bacteroidia.Bacteroidales.Muribaculaceae.Muribaculaceae	Chenodeoxycholic Acid	0.074	2130	0.731	Spearman
Bacteria.Bacteroidota.Bacteroidia.Bacteroidales.Muribaculaceae.Muribaculaceae	cholesterol	-0.27	2910	0.21	Spearman
Bacteria.Bacteroidota.Bacteroidia.Bacteroidales.Muribaculaceae.Muribaculaceae	Cholic Acid	0.036	2218	0.869	Spearman
Bacteria.Bacteroidota.Bacteroidia.Bacteroidales.Muribaculaceae.Muribaculaceae	citrate	0.0087	2280	0.969	Spearman
Bacteria.Bacteroidota.Bacteroidia.Bacteroidales.Muribaculaceae.Muribaculaceae	citrulline	0.064	2152	0.765	Spearman
Bacteria.Bacteroidota.Bacteroidia.Bacteroidales.Muribaculaceae.Muribaculaceae	creatinine	0.32	1572	0.132	Spearman
Bacteria.Bacteroidota.Bacteroidia.Bacteroidales.Muribaculaceae.Muribaculaceae	cysteine	0.37	1458	0.0792	Spearman
Bacteria.Bacteroidota.Bacteroidia.Bacteroidales.Muribaculaceae.Muribaculaceae	Deoxycholic Acid	0.19	1864	0.373	Spearman
Bacteria.Bacteroidota.Bacteroidia.Bacteroidales.Muribaculaceae.Muribaculaceae	dihydroxyacetone phosphate	-0.15	2642	0.486	Spearman
Bacteria.Bacteroidota.Bacteroidia.Bacteroidales.Muribaculaceae.Muribaculaceae	dihydroxyphenylalanine (DOPA)	0.26	1694	0.213	Spearman
Bacteria.Bacteroidota.Bacteroidia.Bacteroidales.Muribaculaceae.Muribaculaceae	erythrose	0.09	2092	0.673	Spearman
Bacteria.Bacteroidota.Bacteroidia.Bacteroidales.Muribaculaceae.Muribaculaceae	fructose	-0.096	2520	0.656	Spearman
Bacteria.Bacteroidota.Bacteroidia.Bacteroidales.Muribaculaceae.Muribaculaceae	fructose-6-phosphate	-0.35	3096	0.0981	Spearman
Bacteria.Bacteroidota.Bacteroidia.Bacteroidales.Muribaculaceae.Muribaculaceae	fumarate	0.044	2198	0.837	Spearman
Bacteria.Bacteroidota.Bacteroidia.Bacteroidales.Muribaculaceae.Muribaculaceae	gamma-aminobutyric-acid-gaba (GABA)	0.21	1822	0.328	Spearman
Bacteria.Bacteroidota.Bacteroidia.Bacteroidales.Muribaculaceae.Muribaculaceae	glucose	-0.14	2618	0.518	Spearman
Bacteria.Bacteroidota.Bacteroidia.Bacteroidales.Muribaculaceae.Muribaculaceae	glucose-6-phosphate	-0.42	3262	0.0431	Spearman
Bacteria.Bacteroidota.Bacteroidia.Bacteroidales.Muribaculaceae.Muribaculaceae	glutamate	-0.28	2952	0.179	Spearman
Bacteria.Bacteroidota.Bacteroidia.Bacteroidales.Muribaculaceae.Muribaculaceae	glutamine	-0.3	2992	0.153	Spearman
Bacteria.Bacteroidota.Bacteroidia.Bacteroidales.Muribaculaceae.Muribaculaceae	glyceraldehyde-3-phosphate	0.16	1930	0.451	Spearman
Bacteria.Bacteroidota.Bacteroidia.Bacteroidales.Muribaculaceae.Muribaculaceae	glycerate	0.28	1666	0.192	Spearman
Bacteria.Bacteroidota.Bacteroidia.Bacteroidales.Muribaculaceae.Muribaculaceae	glycerol	0.024	2244	0.911	Spearman
Bacteria.Bacteroidota.Bacteroidia.Bacteroidales.Muribaculaceae.Muribaculaceae	glycine	0.083	2110	0.7	Spearman
Bacteria.Bacteroidota.Bacteroidia.Bacteroidales.Muribaculaceae.Muribaculaceae	Glycocholic Acid	0.14	1984	0.52	Spearman
Bacteria.Bacteroidota.Bacteroidia.Bacteroidales.Muribaculaceae.Muribaculaceae	heptadecanoic acid	-0.39	3206	0.0578	Spearman
Bacteria.Bacteroidota.Bacteroidia.Bacteroidales.Muribaculaceae.Muribaculaceae	heptanoic acid	0.11	2056	0.621	Spearman
Bacteria.Bacteroidota.Bacteroidia.Bacteroidales.Muribaculaceae.Muribaculaceae	histamine	0.19	1862	0.371	Spearman
Bacteria.Bacteroidota.Bacteroidia.Bacteroidales.Muribaculaceae.Muribaculaceae	histidine	-0.13	2602	0.539	Spearman
Bacteria.Bacteroidota.Bacteroidia.Bacteroidales.Muribaculaceae.Muribaculaceae	homoserine	0.46	1252	0.0264	Spearman
Bacteria.Bacteroidota.Bacteroidia.Bacteroidales.Muribaculaceae.Muribaculaceae	hypotaurine	0.3	1614	0.157	Spearman
Bacteria.Bacteroidota.Bacteroidia.Bacteroidales.Muribaculaceae.Muribaculaceae	indoleacetic acid	0.13	2006	0.55	Spearman
Bacteria.Bacteroidota.Bacteroidia.Bacteroidales.Muribaculaceae.Muribaculaceae	inotisol	0.29	1628	0.166	Spearman
Bacteria.Bacteroidota.Bacteroidia.Bacteroidales.Muribaculaceae.Muribaculaceae	isocitrate	0.35	1498	0.0955	Spearman
Bacteria.Bacteroidota.Bacteroidia.Bacteroidales.Muribaculaceae.Muribaculaceae	isoleucine	0.35	1492	0.0929	Spearman
Bacteria.Bacteroidota.Bacteroidia.Bacteroidales.Muribaculaceae.Muribaculaceae	kynurenine	0.27	1676	0.199	Spearman
Bacteria.Bacteroidota.Bacteroidia.Bacteroidales.Muribaculaceae.Muribaculaceae	lactate	0.38	1428	0.0685	Spearman
Bacteria.Bacteroidota.Bacteroidia.Bacteroidales.Muribaculaceae.Muribaculaceae	lauric_acid	0.17	1908	0.424	Spearman
Bacteria.Bacteroidota.Bacteroidia.Bacteroidales.Muribaculaceae.Muribaculaceae	leucine	0.26	1706	0.222	Spearman
Bacteria.Bacteroidota.Bacteroidia.Bacteroidales.Muribaculaceae.Muribaculaceae	linolenic_acid	0.42	1336	0.0426	Spearman
Bacteria.Bacteroidota.Bacteroidia.Bacteroidales.Muribaculaceae.Muribaculaceae	Lithocholic Acid	-0.25	2876	0.237	Spearman
Bacteria.Bacteroidota.Bacteroidia.Bacteroidales.Muribaculaceae.Muribaculaceae	lysine	-0.11	2550	0.612	Spearman
Bacteria.Bacteroidota.Bacteroidia.Bacteroidales.Muribaculaceae.Muribaculaceae	malate	0.47	1224	0.0223	Spearman
Bacteria.Bacteroidota.Bacteroidia.Bacteroidales.Muribaculaceae.Muribaculaceae	malonate	0.45	1264	0.0283	Spearman
Bacteria.Bacteroidota.Bacteroidia.Bacteroidales.Muribaculaceae.Muribaculaceae	mannose	-0.053	2422	0.806	Spearman
Bacteria.Bacteroidota.Bacteroidia.Bacteroidales.Muribaculaceae.Muribaculaceae	methionine	0.23	1772	0.279	Spearman
Bacteria.Bacteroidota.Bacteroidia.Bacteroidales.Muribaculaceae.Muribaculaceae	methyl-citrate	0.13	1992	0.531	Spearman
Bacteria.Bacteroidota.Bacteroidia.Bacteroidales.Muribaculaceae.Muribaculaceae	methylmalonate	0.35	1494	0.0937	Spearman
Bacteria.Bacteroidota.Bacteroidia.Bacteroidales.Muribaculaceae.Muribaculaceae	mevalonic acid	-0.28	2938	0.189	Spearman
Bacteria.Bacteroidota.Bacteroidia.Bacteroidales.Muribaculaceae.Muribaculaceae	myristic acid	0.19	1868	0.378	Spearman
Bacteria.Bacteroidota.Bacteroidia.Bacteroidales.Muribaculaceae.Muribaculaceae	n_acetylglutamine	0.017	2262	0.94	Spearman
Bacteria.Bacteroidota.Bacteroidia.Bacteroidales.Muribaculaceae.Muribaculaceae	nicotinuric_acid	-0.16	2660	0.463	Spearman
Bacteria.Bacteroidota.Bacteroidia.Bacteroidales.Muribaculaceae.Muribaculaceae	nonanoic_acid	0.46	1246	0.0255	Spearman
Bacteria.Bacteroidota.Bacteroidia.Bacteroidales.Muribaculaceae.Muribaculaceae	o-phosphoethanolamine	-0.17	2694	0.422	Spearman
Bacteria.Bacteroidota.Bacteroidia.Bacteroidales.Muribaculaceae.Muribaculaceae	ornithine	0.41	1362	0.049	Spearman
Bacteria.Bacteroidota.Bacteroidia.Bacteroidales.Muribaculaceae.Muribaculaceae	oxaloacetate	-0.29	2972	0.166	Spearman
Bacteria.Bacteroidota.Bacteroidia.Bacteroidales.Muribaculaceae.Muribaculaceae	propionate	0.029	2234	0.895	Spearman
Bacteria.Bacteroidota.Bacteroidia.Bacteroidales.Muribaculaceae.Muribaculaceae	palmitate	0.28	1648	0.179	Spearman
Bacteria.Bacteroidota.Bacteroidia.Bacteroidales.Muribaculaceae.Muribaculaceae	pantothenic acid	0.028	2236	0.898	Spearman
Bacteria.Bacteroidota.Bacteroidia.Bacteroidales.Muribaculaceae.Muribaculaceae	phenylalanine	0.22	1790	0.296	Spearman
Bacteria.Bacteroidota.Bacteroidia.Bacteroidales.Muribaculaceae.Muribaculaceae	phosphoenolpyruvate	-0.19	2740	0.369	Spearman
Bacteria.Bacteroidota.Bacteroidia.Bacteroidales.Muribaculaceae.Muribaculaceae	pimelate	-0.23	2840	0.268	Spearman
Bacteria.Bacteroidota.Bacteroidia.Bacteroidales.Muribaculaceae.Muribaculaceae	proline	0.35	1502	0.0972	Spearman
Bacteria.Bacteroidota.Bacteroidia.Bacteroidales.Muribaculaceae.Muribaculaceae	pterin	0.25	1732	0.244	Spearman
Bacteria.Bacteroidota.Bacteroidia.Bacteroidales.Muribaculaceae.Muribaculaceae	pyridoxal	-0.12	2582	0.567	Spearman
Bacteria.Bacteroidota.Bacteroidia.Bacteroidales.Muribaculaceae.Muribaculaceae	pyruvate	0.27	1676	0.199	Spearman
Bacteria.Bacteroidota.Bacteroidia.Bacteroidales.Muribaculaceae.Muribaculaceae	ribose	-0.48	3402	0.0189	Spearman
Bacteria.Bacteroidota.Bacteroidia.Bacteroidales.Muribaculaceae.Muribaculaceae	ribose-5-phosphate	-0.066	2452	0.759	Spearman
Bacteria.Bacteroidota.Bacteroidia.Bacteroidales.Muribaculaceae.Muribaculaceae	ribulose-5-phosphate	-0.43	3278	0.0395	Spearman
Bacteria.Bacteroidota.Bacteroidia.Bacteroidales.Muribaculaceae.Muribaculaceae	sedoheptulose-7-phosphate	0.31	1590	0.142	Spearman
Bacteria.Bacteroidota.Bacteroidia.Bacteroidales.Muribaculaceae.Muribaculaceae	serine	0.31	1594	0.144	Spearman
Bacteria.Bacteroidota.Bacteroidia.Bacteroidales.Muribaculaceae.Muribaculaceae	succinate	0.51	1126	0.0118	Spearman
Bacteria.Bacteroidota.Bacteroidia.Bacteroidales.Muribaculaceae.Muribaculaceae	Taurochenodeoxycholic Acid	-0.19	2728	0.382	Spearman
Bacteria.Bacteroidota.Bacteroidia.Bacteroidales.Muribaculaceae.Muribaculaceae	Taurocholic Acid	-0.025	2358	0.908	Spearman
Bacteria.Bacteroidota.Bacteroidia.Bacteroidales.Muribaculaceae.Muribaculaceae	Taurodeoxycholic Acid	0.18	1888	0.401	Spearman
Bacteria.Bacteroidota.Bacteroidia.Bacteroidales.Muribaculaceae.Muribaculaceae	Taurolithocholic Acid	0.038	2212	0.86	Spearman
Bacteria.Bacteroidota.Bacteroidia.Bacteroidales.Muribaculaceae.Muribaculaceae	threonine	-0.11	2564	0.592	Spearman
Bacteria.Bacteroidota.Bacteroidia.Bacteroidales.Muribaculaceae.Muribaculaceae	thymine	-0.13	2604	0.537	Spearman
Bacteria.Bacteroidota.Bacteroidia.Bacteroidales.Muribaculaceae.Muribaculaceae	tridecanoic acid	-0.0026	2306	0.992	Spearman
Bacteria.Bacteroidota.Bacteroidia.Bacteroidales.Muribaculaceae.Muribaculaceae	tryptamine	-0.21	2782	0.324	Spearman
Bacteria.Bacteroidota.Bacteroidia.Bacteroidales.Muribaculaceae.Muribaculaceae	tryptophan	0.43	1310	0.0369	Spearman
Bacteria.Bacteroidota.Bacteroidia.Bacteroidales.Muribaculaceae.Muribaculaceae	tryptophol	0.19	1858	0.367	Spearman
Bacteria.Bacteroidota.Bacteroidia.Bacteroidales.Muribaculaceae.Muribaculaceae	tyrosine	0.075	2128	0.728	Spearman
Bacteria.Bacteroidota.Bacteroidia.Bacteroidales.Muribaculaceae.Muribaculaceae	uracil	-0.28	2936	0.19	Spearman
Bacteria.Bacteroidota.Bacteroidia.Bacteroidales.Muribaculaceae.Muribaculaceae	urea	0.37	1450	0.0763	Spearman
Bacteria.Bacteroidota.Bacteroidia.Bacteroidales.Muribaculaceae.Muribaculaceae	Ursodeoxycholic Acid	-0.017	2338	0.94	Spearman
Bacteria.Bacteroidota.Bacteroidia.Bacteroidales.Muribaculaceae.Muribaculaceae	valine	0.32	1558	0.124	Spearman
Bacteria.Bacteroidota.Bacteroidia.Bacteroidales.Muribaculaceae.Muribaculaceae	2-hydroxybutyrate	0.24	1744	0.254	Spearman
Bacteria.Bacteroidota.Bacteroidia.Bacteroidales.Muribaculaceae.Muribaculaceae	2-hydroxyglutarate	-0.28	2944	0.185	Spearman
Bacteria.Bacteroidota.Bacteroidia.Bacteroidales.Muribaculaceae.Muribaculaceae	3-hydroxyanthranilic acid	-0.23	2822	0.285	Spearman
Bacteria.Bacteroidota.Bacteroidia.Bacteroidales.Muribaculaceae.Muribaculaceae	3-hydroxypropionate	0.44	1278	0.0308	Spearman
Bacteria.Bacteroidota.Bacteroidia.Bacteroidales.Muribaculaceae.Muribaculaceae	3-phosphoglycerate	-0.27	2918	0.203	Spearman
Bacteria.Bacteroidota.Bacteroidia.Bacteroidales.Muribaculaceae.Muribaculaceae	xanthine	-0.063	2446	0.768	Spearman
Bacteria.Bacteroidota.Bacteroidia.Bacteroidales.Muribaculaceae.Muribaculaceae	xylose	-0.076	2474	0.725	Spearman
Bacteria.Bacteroidota.Bacteroidia.Bacteroidales.Muribaculaceae.Muribaculum	acetate	-0.13	2596	0.547	Spearman
Bacteria.Bacteroidota.Bacteroidia.Bacteroidales.Muribaculaceae.Muribaculum	adonitol	0.33	1548	0.119	Spearman
Bacteria.Bacteroidota.Bacteroidia.Bacteroidales.Muribaculaceae.Muribaculum	alanine	0.097	2076	0.65	Spearman
Bacteria.Bacteroidota.Bacteroidia.Bacteroidales.Muribaculaceae.Muribaculum	alpha-keto-beta-methylvalerate	0.1	2064	0.632	Spearman
Bacteria.Bacteroidota.Bacteroidia.Bacteroidales.Muribaculaceae.Muribaculum	alpha-ketoglutarate	-0.35	3108	0.0929	Spearman
Bacteria.Bacteroidota.Bacteroidia.Bacteroidales.Muribaculaceae.Muribaculum	alpha-ketoisocaproate	0.11	2044	0.603	Spearman
Bacteria.Bacteroidota.Bacteroidia.Bacteroidales.Muribaculaceae.Muribaculum	alpha-ketoisocaproate	-0.00087	2302	0.998	Spearman
Bacteria.Bacteroidota.Bacteroidia.Bacteroidales.Muribaculaceae.Muribaculum	alpha-Muricholic Acid	-0.12	2582	0.567	Spearman
Bacteria.Bacteroidota.Bacteroidia.Bacteroidales.Muribaculaceae.Muribaculum	aminoadipate	0.29	1642	0.175	Spearman
Bacteria.Bacteroidota.Bacteroidia.Bacteroidales.Muribaculaceae.Muribaculum	arachidonate	-0.15	2636	0.494	Spearman
Bacteria.Bacteroidota.Bacteroidia.Bacteroidales.Muribaculaceae.Muribaculum	asparagine	-0.37	3146	0.0777	Spearman
Bacteria.Bacteroidota.Bacteroidia.Bacteroidales.Muribaculaceae.Muribaculum	aspartate	0.075	2128	0.728	Spearman
Bacteria.Bacteroidota.Bacteroidia.Bacteroidales.Muribaculaceae.Muribaculum	butyrate	-0.23	2824	0.283	Spearman
Bacteria.Bacteroidota.Bacteroidia.Bacteroidales.Muribaculaceae.Muribaculum	beta_alanine	-0.083	2492	0.697	Spearman
Bacteria.Bacteroidota.Bacteroidia.Bacteroidales.Muribaculaceae.Muribaculum	beta-hydroxy-beta-methylbutyric acid	-0.048	2410	0.825	Spearman
Bacteria.Bacteroidota.Bacteroidia.Bacteroidales.Muribaculaceae.Muribaculum	beta-hydroxybutyrate-3-hydroxybutyrate	-0.32	3046	0.122	Spearman
Bacteria.Bacteroidota.Bacteroidia.Bacteroidales.Muribaculaceae.Muribaculum	Chenodeoxycholic Acid	0.073	2132	0.734	Spearman
Bacteria.Bacteroidota.Bacteroidia.Bacteroidales.Muribaculaceae.Muribaculum	cholesterol	-0.38	3184	0.0646	Spearman
Bacteria.Bacteroidota.Bacteroidia.Bacteroidales.Muribaculaceae.Muribaculum	Cholic Acid	-0.07	2460	0.746	Spearman
Bacteria.Bacteroidota.Bacteroidia.Bacteroidales.Muribaculaceae.Muribaculum	citrate	0.054	2176	0.802	Spearman
Bacteria.Bacteroidota.Bacteroidia.Bacteroidales.Muribaculaceae.Muribaculum	citrulline	-0.011	2326	0.959	Spearman
Bacteria.Bacteroidota.Bacteroidia.Bacteroidales.Muribaculaceae.Muribaculum	creatinine	0.22	1798	0.304	Spearman
Bacteria.Bacteroidota.Bacteroidia.Bacteroidales.Muribaculaceae.Muribaculum	cysteine	0.21	1810	0.316	Spearman
Bacteria.Bacteroidota.Bacteroidia.Bacteroidales.Muribaculaceae.Muribaculum	Deoxycholic Acid	0.16	1936	0.458	Spearman
Bacteria.Bacteroidota.Bacteroidia.Bacteroidales.Muribaculaceae.Muribaculum	dihydroxyacetone phosphate	-0.14	2622	0.512	Spearman
Bacteria.Bacteroidota.Bacteroidia.Bacteroidales.Muribaculaceae.Muribaculum	dihydroxyphenylalanine (DOPA)	0.18	1892	0.405	Spearman
Bacteria.Bacteroidota.Bacteroidia.Bacteroidales.Muribaculaceae.Muribaculum	erythrose	0.13	2006	0.55	Spearman
Bacteria.Bacteroidota.Bacteroidia.Bacteroidales.Muribaculaceae.Muribaculum	fructose	0.063	2156	0.771	Spearman
Bacteria.Bacteroidota.Bacteroidia.Bacteroidales.Muribaculaceae.Muribaculum	fructose-6-phosphate	-0.16	2676	0.444	Spearman
Bacteria.Bacteroidota.Bacteroidia.Bacteroidales.Muribaculaceae.Muribaculum	fumarate	0.0035	2292	0.989	Spearman
Bacteria.Bacteroidota.Bacteroidia.Bacteroidales.Muribaculaceae.Muribaculum	gamma-aminobutyric-acid-gaba (GABA)	0.2	1832	0.339	Spearman
Bacteria.Bacteroidota.Bacteroidia.Bacteroidales.Muribaculaceae.Muribaculum	glucose	-0.17	2696	0.419	Spearman
Bacteria.Bacteroidota.Bacteroidia.Bacteroidales.Muribaculaceae.Muribaculum	glucose-6-phosphate	-0.24	2848	0.261	Spearman
Bacteria.Bacteroidota.Bacteroidia.Bacteroidales.Muribaculaceae.Muribaculum	glutamate	-0.13	2598	0.545	Spearman
Bacteria.Bacteroidota.Bacteroidia.Bacteroidales.Muribaculaceae.Muribaculum	glutamine	-0.2	2760	0.347	Spearman
Bacteria.Bacteroidota.Bacteroidia.Bacteroidales.Muribaculaceae.Muribaculum	glyceraldehyde-3-phosphate	0.072	2134	0.737	Spearman
Bacteria.Bacteroidota.Bacteroidia.Bacteroidales.Muribaculaceae.Muribaculum	glycerate	0.2	1850	0.358	Spearman
Bacteria.Bacteroidota.Bacteroidia.Bacteroidales.Muribaculaceae.Muribaculum	glycerol	0.12	2022	0.572	Spearman
Bacteria.Bacteroidota.Bacteroidia.Bacteroidales.Muribaculaceae.Muribaculum	glycine	-0.097	2522	0.653	Spearman
Bacteria.Bacteroidota.Bacteroidia.Bacteroidales.Muribaculaceae.Muribaculum	Glycocholic Acid	0.11	2036	0.592	Spearman
Bacteria.Bacteroidota.Bacteroidia.Bacteroidales.Muribaculaceae.Muribaculum	heptadecanoic acid	-0.25	2870	0.242	Spearman
Bacteria.Bacteroidota.Bacteroidia.Bacteroidales.Muribaculaceae.Muribaculum	heptanoic acid	0.13	1992	0.531	Spearman
Bacteria.Bacteroidota.Bacteroidia.Bacteroidales.Muribaculaceae.Muribaculum	histamine	0.015	2266	0.947	Spearman
Bacteria.Bacteroidota.Bacteroidia.Bacteroidales.Muribaculaceae.Muribaculum	histidine	-0.34	3090	0.101	Spearman
Bacteria.Bacteroidota.Bacteroidia.Bacteroidales.Muribaculaceae.Muribaculum	homoserine	0.25	1732	0.244	Spearman
Bacteria.Bacteroidota.Bacteroidia.Bacteroidales.Muribaculaceae.Muribaculum	hypotaurine	0.26	1704	0.221	Spearman
Bacteria.Bacteroidota.Bacteroidia.Bacteroidales.Muribaculaceae.Muribaculum	indoleacetic acid	0.12	2022	0.572	Spearman
Bacteria.Bacteroidota.Bacteroidia.Bacteroidales.Muribaculaceae.Muribaculum	inotisol	0.29	1636	0.171	Spearman
Bacteria.Bacteroidota.Bacteroidia.Bacteroidales.Muribaculaceae.Muribaculum	isocitrate	0.14	1988	0.526	Spearman
Bacteria.Bacteroidota.Bacteroidia.Bacteroidales.Muribaculaceae.Muribaculum	isoleucine	0.17	1900	0.415	Spearman
Bacteria.Bacteroidota.Bacteroidia.Bacteroidales.Muribaculaceae.Muribaculum	kynurenine	0.31	1584	0.139	Spearman
Bacteria.Bacteroidota.Bacteroidia.Bacteroidales.Muribaculaceae.Muribaculum	lactate	0.27	1690	0.21	Spearman
Bacteria.Bacteroidota.Bacteroidia.Bacteroidales.Muribaculaceae.Muribaculum	lauric_acid	0.16	1932	0.453	Spearman
Bacteria.Bacteroidota.Bacteroidia.Bacteroidales.Muribaculaceae.Muribaculum	leucine	0.078	2120	0.716	Spearman
Bacteria.Bacteroidota.Bacteroidia.Bacteroidales.Muribaculaceae.Muribaculum	linolenic_acid	0.34	1518	0.104	Spearman
Bacteria.Bacteroidota.Bacteroidia.Bacteroidales.Muribaculaceae.Muribaculum	Lithocholic Acid	-0.037	2384	0.866	Spearman
Bacteria.Bacteroidota.Bacteroidia.Bacteroidales.Muribaculaceae.Muribaculum	lysine	-0.23	2836	0.272	Spearman
Bacteria.Bacteroidota.Bacteroidia.Bacteroidales.Muribaculaceae.Muribaculum	malate	0.42	1328	0.0408	Spearman
Bacteria.Bacteroidota.Bacteroidia.Bacteroidales.Muribaculaceae.Muribaculum	malonate	0.35	1502	0.0972	Spearman
Bacteria.Bacteroidota.Bacteroidia.Bacteroidales.Muribaculaceae.Muribaculum	mannose	0.13	2002	0.545	Spearman
Bacteria.Bacteroidota.Bacteroidia.Bacteroidales.Muribaculaceae.Muribaculum	methionine	0.1	2062	0.629	Spearman
Bacteria.Bacteroidota.Bacteroidia.Bacteroidales.Muribaculaceae.Muribaculum	methyl-citrate	0.25	1714	0.229	Spearman
Bacteria.Bacteroidota.Bacteroidia.Bacteroidales.Muribaculaceae.Muribaculum	methylmalonate	0.19	1852	0.36	Spearman
Bacteria.Bacteroidota.Bacteroidia.Bacteroidales.Muribaculaceae.Muribaculum	mevalonic acid	-0.16	2666	0.456	Spearman
Bacteria.Bacteroidota.Bacteroidia.Bacteroidales.Muribaculaceae.Muribaculum	myristic acid	0.096	2080	0.656	Spearman
Bacteria.Bacteroidota.Bacteroidia.Bacteroidales.Muribaculaceae.Muribaculum	n_acetylglutamine	0.057	2170	0.793	Spearman
Bacteria.Bacteroidota.Bacteroidia.Bacteroidales.Muribaculaceae.Muribaculum	nicotinuric_acid	0.0035	2292	0.989	Spearman
Bacteria.Bacteroidota.Bacteroidia.Bacteroidales.Muribaculaceae.Muribaculum	nonanoic_acid	0.33	1534	0.112	Spearman
Bacteria.Bacteroidota.Bacteroidia.Bacteroidales.Muribaculaceae.Muribaculum	o-phosphoethanolamine	-0.19	2738	0.371	Spearman
Bacteria.Bacteroidota.Bacteroidia.Bacteroidales.Muribaculaceae.Muribaculum	ornithine	0.25	1718	0.232	Spearman
Bacteria.Bacteroidota.Bacteroidia.Bacteroidales.Muribaculaceae.Muribaculum	oxaloacetate	-0.28	2950	0.18	Spearman
Bacteria.Bacteroidota.Bacteroidia.Bacteroidales.Muribaculaceae.Muribaculum	propionate	0.19	1852	0.36	Spearman
Bacteria.Bacteroidota.Bacteroidia.Bacteroidales.Muribaculaceae.Muribaculum	palmitate	0.19	1872	0.382	Spearman
Bacteria.Bacteroidota.Bacteroidia.Bacteroidales.Muribaculaceae.Muribaculum	pantothenic acid	0.1	2060	0.626	Spearman
Bacteria.Bacteroidota.Bacteroidia.Bacteroidales.Muribaculaceae.Muribaculum	phenylalanine	0.07	2138	0.743	Spearman
Bacteria.Bacteroidota.Bacteroidia.Bacteroidales.Muribaculaceae.Muribaculum	phosphoenolpyruvate	-0.15	2642	0.486	Spearman
Bacteria.Bacteroidota.Bacteroidia.Bacteroidales.Muribaculaceae.Muribaculum	pimelate	-0.095	2518	0.659	Spearman
Bacteria.Bacteroidota.Bacteroidia.Bacteroidales.Muribaculaceae.Muribaculum	proline	0.15	1952	0.479	Spearman
Bacteria.Bacteroidota.Bacteroidia.Bacteroidales.Muribaculaceae.Muribaculum	pterin	0.19	1866	0.376	Spearman
Bacteria.Bacteroidota.Bacteroidia.Bacteroidales.Muribaculaceae.Muribaculum	pyridoxal	0.0087	2280	0.969	Spearman
Bacteria.Bacteroidota.Bacteroidia.Bacteroidales.Muribaculaceae.Muribaculum	pyruvate	0.11	2036	0.592	Spearman
Bacteria.Bacteroidota.Bacteroidia.Bacteroidales.Muribaculaceae.Muribaculum	ribose	-0.32	3036	0.128	Spearman
Bacteria.Bacteroidota.Bacteroidia.Bacteroidales.Muribaculaceae.Muribaculum	ribose-5-phosphate	-0.018	2342	0.934	Spearman
Bacteria.Bacteroidota.Bacteroidia.Bacteroidales.Muribaculaceae.Muribaculum	ribulose-5-phosphate	-0.3	2990	0.154	Spearman
Bacteria.Bacteroidota.Bacteroidia.Bacteroidales.Muribaculaceae.Muribaculum	sedoheptulose-7-phosphate	0.14	1980	0.515	Spearman
Bacteria.Bacteroidota.Bacteroidia.Bacteroidales.Muribaculaceae.Muribaculum	serine	0.17	1902	0.417	Spearman
Bacteria.Bacteroidota.Bacteroidia.Bacteroidales.Muribaculaceae.Muribaculum	succinate	0.45	1274	0.0301	Spearman
Bacteria.Bacteroidota.Bacteroidia.Bacteroidales.Muribaculaceae.Muribaculum	Taurochenodeoxycholic Acid	-0.25	2880	0.234	Spearman
Bacteria.Bacteroidota.Bacteroidia.Bacteroidales.Muribaculaceae.Muribaculum	Taurocholic Acid	-0.12	2578	0.572	Spearman
Bacteria.Bacteroidota.Bacteroidia.Bacteroidales.Muribaculaceae.Muribaculum	Taurodeoxycholic Acid	0.11	2056	0.621	Spearman
Bacteria.Bacteroidota.Bacteroidia.Bacteroidales.Muribaculaceae.Muribaculum	Taurolithocholic Acid	0.12	2032	0.586	Spearman
Bacteria.Bacteroidota.Bacteroidia.Bacteroidales.Muribaculaceae.Muribaculum	threonine	-0.28	2934	0.192	Spearman
Bacteria.Bacteroidota.Bacteroidia.Bacteroidales.Muribaculaceae.Muribaculum	thymine	-0.19	2738	0.371	Spearman
Bacteria.Bacteroidota.Bacteroidia.Bacteroidales.Muribaculaceae.Muribaculum	tridecanoic acid	0.12	2014	0.561	Spearman
Bacteria.Bacteroidota.Bacteroidia.Bacteroidales.Muribaculaceae.Muribaculum	tryptamine	-0.12	2566	0.589	Spearman
Bacteria.Bacteroidota.Bacteroidia.Bacteroidales.Muribaculaceae.Muribaculum	tryptophan	0.26	1704	0.221	Spearman
Bacteria.Bacteroidota.Bacteroidia.Bacteroidales.Muribaculaceae.Muribaculum	tryptophol	0.2	1838	0.345	Spearman
Bacteria.Bacteroidota.Bacteroidia.Bacteroidales.Muribaculaceae.Muribaculum	tyrosine	-0.092	2512	0.667	Spearman
Bacteria.Bacteroidota.Bacteroidia.Bacteroidales.Muribaculaceae.Muribaculum	uracil	-0.19	2732	0.378	Spearman
Bacteria.Bacteroidota.Bacteroidia.Bacteroidales.Muribaculaceae.Muribaculum	urea	0.24	1748	0.257	Spearman
Bacteria.Bacteroidota.Bacteroidia.Bacteroidales.Muribaculaceae.Muribaculum	Ursodeoxycholic Acid	0.077	2124	0.722	Spearman
Bacteria.Bacteroidota.Bacteroidia.Bacteroidales.Muribaculaceae.Muribaculum	valine	0.16	1928	0.448	Spearman
Bacteria.Bacteroidota.Bacteroidia.Bacteroidales.Muribaculaceae.Muribaculum	2-hydroxybutyrate	0.23	1772	0.279	Spearman
Bacteria.Bacteroidota.Bacteroidia.Bacteroidales.Muribaculaceae.Muribaculum	2-hydroxyglutarate	-0.17	2698	0.417	Spearman
Bacteria.Bacteroidota.Bacteroidia.Bacteroidales.Muribaculaceae.Muribaculum	3-hydroxyanthranilic acid	-0.14	2618	0.518	Spearman
Bacteria.Bacteroidota.Bacteroidia.Bacteroidales.Muribaculaceae.Muribaculum	3-hydroxypropionate	0.45	1268	0.029	Spearman
Bacteria.Bacteroidota.Bacteroidia.Bacteroidales.Muribaculaceae.Muribaculum	3-phosphoglycerate	-0.063	2446	0.768	Spearman
Bacteria.Bacteroidota.Bacteroidia.Bacteroidales.Muribaculaceae.Muribaculum	xanthine	0.055	2174	0.799	Spearman
Bacteria.Bacteroidota.Bacteroidia.Bacteroidales.Muribaculaceae.Muribaculum	xylose	0.043	2202	0.844	Spearman
Bacteria.Bacteroidota.Bacteroidia.Bacteroidales.Prevotellaceae.Alloprevotella	acetate	-0.13	2590.67	0.556	Spearman
Bacteria.Bacteroidota.Bacteroidia.Bacteroidales.Prevotellaceae.Alloprevotella	adonitol	-0.23	2828.98	0.28	Spearman
Bacteria.Bacteroidota.Bacteroidia.Bacteroidales.Prevotellaceae.Alloprevotella	alanine	0.32	1572.25	0.132	Spearman
Bacteria.Bacteroidota.Bacteroidia.Bacteroidales.Prevotellaceae.Alloprevotella	alpha-keto-beta-methylvalerate	0.26	1690.87	0.211	Spearman
Bacteria.Bacteroidota.Bacteroidia.Bacteroidales.Prevotellaceae.Alloprevotella	alpha-ketoglutarate	-0.54	3539.63	0.00658	Spearman
Bacteria.Bacteroidota.Bacteroidia.Bacteroidales.Prevotellaceae.Alloprevotella	alpha-ketoisocaproate	0.25	1735.75	0.248	Spearman
Bacteria.Bacteroidota.Bacteroidia.Bacteroidales.Prevotellaceae.Alloprevotella	alpha-ketoisocaproate	0.13	1997.57	0.54	Spearman
Bacteria.Bacteroidota.Bacteroidia.Bacteroidales.Prevotellaceae.Alloprevotella	alpha-Muricholic Acid	-0.29	2957.22	0.176	Spearman
Bacteria.Bacteroidota.Bacteroidia.Bacteroidales.Prevotellaceae.Alloprevotella	aminoadipate	0.38	1423.71	0.0662	Spearman
Bacteria.Bacteroidota.Bacteroidia.Bacteroidales.Prevotellaceae.Alloprevotella	arachidonate	-0.37	3144.23	0.0777	Spearman
Bacteria.Bacteroidota.Bacteroidia.Bacteroidales.Prevotellaceae.Alloprevotella	asparagine	-0.67	3831.37	0.000383	Spearman
Bacteria.Bacteroidota.Bacteroidia.Bacteroidales.Prevotellaceae.Alloprevotella	aspartate	0.055	2173.9	0.799	Spearman
Bacteria.Bacteroidota.Bacteroidia.Bacteroidales.Prevotellaceae.Alloprevotella	butyrate	-0.56	3582.38	0.00464	Spearman
Bacteria.Bacteroidota.Bacteroidia.Bacteroidales.Prevotellaceae.Alloprevotella	beta_alanine	-0.71	3940.37	9.16e-05	Spearman
Bacteria.Bacteroidota.Bacteroidia.Bacteroidales.Prevotellaceae.Alloprevotella	beta-hydroxy-beta-methylbutyric acid	0.19	1869.34	0.381	Spearman
Bacteria.Bacteroidota.Bacteroidia.Bacteroidales.Prevotellaceae.Alloprevotella	beta-hydroxybutyrate-3-hydroxybutyrate	-0.19	2737.08	0.374	Spearman
Bacteria.Bacteroidota.Bacteroidia.Bacteroidales.Prevotellaceae.Alloprevotella	Chenodeoxycholic Acid	0.74	589.096	3.09e-05	Spearman
Bacteria.Bacteroidota.Bacteroidia.Bacteroidales.Prevotellaceae.Alloprevotella	cholesterol	0.031	2229.47	0.887	Spearman
Bacteria.Bacteroidota.Bacteroidia.Bacteroidales.Prevotellaceae.Alloprevotella	Cholic Acid	0.13	1994.37	0.536	Spearman
Bacteria.Bacteroidota.Bacteroidia.Bacteroidales.Prevotellaceae.Alloprevotella	citrate	-0.12	2583.19	0.567	Spearman
Bacteria.Bacteroidota.Bacteroidia.Bacteroidales.Prevotellaceae.Alloprevotella	citrulline	-0.057	2431.44	0.791	Spearman
Bacteria.Bacteroidota.Bacteroidia.Bacteroidales.Prevotellaceae.Alloprevotella	creatinine	0.48	1188.61	0.0168	Spearman
Bacteria.Bacteroidota.Bacteroidia.Bacteroidales.Prevotellaceae.Alloprevotella	cysteine	0.76	555.968	1.76e-05	Spearman
Bacteria.Bacteroidota.Bacteroidia.Bacteroidales.Prevotellaceae.Alloprevotella	Deoxycholic Acid	0.64	834.885	0.000816	Spearman
Bacteria.Bacteroidota.Bacteroidia.Bacteroidales.Prevotellaceae.Alloprevotella	dihydroxyacetone phosphate	-0.24	2861.04	0.251	Spearman
Bacteria.Bacteroidota.Bacteroidia.Bacteroidales.Prevotellaceae.Alloprevotella	dihydroxyphenylalanine (DOPA)	0.31	1580.8	0.137	Spearman
Bacteria.Bacteroidota.Bacteroidia.Bacteroidales.Prevotellaceae.Alloprevotella	erythrose	0.21	1826.59	0.335	Spearman
Bacteria.Bacteroidota.Bacteroidia.Bacteroidales.Prevotellaceae.Alloprevotella	fructose	0.17	1915.29	0.435	Spearman
Bacteria.Bacteroidota.Bacteroidia.Bacteroidales.Prevotellaceae.Alloprevotella	fructose-6-phosphate	-0.6	3676.42	0.00201	Spearman
Bacteria.Bacteroidota.Bacteroidia.Bacteroidales.Prevotellaceae.Alloprevotella	fumarate	0.47	1230.28	0.022	Spearman
Bacteria.Bacteroidota.Bacteroidia.Bacteroidales.Prevotellaceae.Alloprevotella	gamma-aminobutyric-acid-gaba (GABA)	0.45	1262.34	0.0269	Spearman
Bacteria.Bacteroidota.Bacteroidia.Bacteroidales.Prevotellaceae.Alloprevotella	glucose	0.27	1684.46	0.206	Spearman
Bacteria.Bacteroidota.Bacteroidia.Bacteroidales.Prevotellaceae.Alloprevotella	glucose-6-phosphate	-0.65	3800.38	0.000551	Spearman
Bacteria.Bacteroidota.Bacteroidia.Bacteroidales.Prevotellaceae.Alloprevotella	glutamate	-0.071	2463.5	0.741	Spearman
Bacteria.Bacteroidota.Bacteroidia.Bacteroidales.Prevotellaceae.Alloprevotella	glutamine	-0.49	3431.7	0.0146	Spearman
Bacteria.Bacteroidota.Bacteroidia.Bacteroidales.Prevotellaceae.Alloprevotella	glyceraldehyde-3-phosphate	0.056	2171.76	0.796	Spearman
Bacteria.Bacteroidota.Bacteroidia.Bacteroidales.Prevotellaceae.Alloprevotella	glycerate	0.5	1156.55	0.0134	Spearman
Bacteria.Bacteroidota.Bacteroidia.Bacteroidales.Prevotellaceae.Alloprevotella	glycerol	0.28	1645.99	0.178	Spearman
Bacteria.Bacteroidota.Bacteroidia.Bacteroidales.Prevotellaceae.Alloprevotella	glycine	-0.15	2645.17	0.484	Spearman
Bacteria.Bacteroidota.Bacteroidia.Bacteroidales.Prevotellaceae.Alloprevotella	Glycocholic Acid	-0.14	2624.87	0.51	Spearman
Bacteria.Bacteroidota.Bacteroidia.Bacteroidales.Prevotellaceae.Alloprevotella	heptadecanoic acid	-0.31	3014.92	0.139	Spearman
Bacteria.Bacteroidota.Bacteroidia.Bacteroidales.Prevotellaceae.Alloprevotella	heptanoic acid	0.34	1522.03	0.106	Spearman
Bacteria.Bacteroidota.Bacteroidia.Bacteroidales.Prevotellaceae.Alloprevotella	histamine	0.38	1436.53	0.0706	Spearman
Bacteria.Bacteroidota.Bacteroidia.Bacteroidales.Prevotellaceae.Alloprevotella	histidine	-0.18	2725.32	0.387	Spearman
Bacteria.Bacteroidota.Bacteroidia.Bacteroidales.Prevotellaceae.Alloprevotella	homoserine	0.18	1876.82	0.389	Spearman
Bacteria.Bacteroidota.Bacteroidia.Bacteroidales.Prevotellaceae.Alloprevotella	hypotaurine	0.57	989.839	0.00367	Spearman
Bacteria.Bacteroidota.Bacteroidia.Bacteroidales.Prevotellaceae.Alloprevotella	indoleacetic acid	0.66	776.11	0.000419	Spearman
Bacteria.Bacteroidota.Bacteroidia.Bacteroidales.Prevotellaceae.Alloprevotella	inotisol	0.69	715.197	0.000196	Spearman
Bacteria.Bacteroidota.Bacteroidia.Bacteroidales.Prevotellaceae.Alloprevotella	isocitrate	0.21	1818.04	0.326	Spearman
Bacteria.Bacteroidota.Bacteroidia.Bacteroidales.Prevotellaceae.Alloprevotella	isoleucine	0.33	1548.74	0.119	Spearman
Bacteria.Bacteroidota.Bacteroidia.Bacteroidales.Prevotellaceae.Alloprevotella	kynurenine	0.46	1251.66	0.0252	Spearman
Bacteria.Bacteroidota.Bacteroidia.Bacteroidales.Prevotellaceae.Alloprevotella	lactate	0.69	722.677	0.000216	Spearman
Bacteria.Bacteroidota.Bacteroidia.Bacteroidales.Prevotellaceae.Alloprevotella	lauric_acid	0.43	1309.36	0.0356	Spearman
Bacteria.Bacteroidota.Bacteroidia.Bacteroidales.Prevotellaceae.Alloprevotella	leucine	0.38	1415.16	0.0634	Spearman
Bacteria.Bacteroidota.Bacteroidia.Bacteroidales.Prevotellaceae.Alloprevotella	linolenic_acid	0.83	388.191	4.89e-07	Spearman
Bacteria.Bacteroidota.Bacteroidia.Bacteroidales.Prevotellaceae.Alloprevotella	Lithocholic Acid	-0.28	2948.67	0.182	Spearman
Bacteria.Bacteroidota.Bacteroidia.Bacteroidales.Prevotellaceae.Alloprevotella	lysine	-0.21	2788.37	0.319	Spearman
Bacteria.Bacteroidota.Bacteroidia.Bacteroidales.Prevotellaceae.Alloprevotella	malate	0.74	597.646	3.56e-05	Spearman
Bacteria.Bacteroidota.Bacteroidia.Bacteroidales.Prevotellaceae.Alloprevotella	malonate	0.69	703.442	0.000168	Spearman
Bacteria.Bacteroidota.Bacteroidia.Bacteroidales.Prevotellaceae.Alloprevotella	mannose	-0.25	2873.86	0.24	Spearman
Bacteria.Bacteroidota.Bacteroidia.Bacteroidales.Prevotellaceae.Alloprevotella	methionine	0.25	1714.38	0.23	Spearman
Bacteria.Bacteroidota.Bacteroidia.Bacteroidales.Prevotellaceae.Alloprevotella	methyl-citrate	-0.049	2412.21	0.821	Spearman
Bacteria.Bacteroidota.Bacteroidia.Bacteroidales.Prevotellaceae.Alloprevotella	methylmalonate	0.28	1659.88	0.188	Spearman
Bacteria.Bacteroidota.Bacteroidia.Bacteroidales.Prevotellaceae.Alloprevotella	mevalonic acid	-0.47	3387.88	0.0196	Spearman
Bacteria.Bacteroidota.Bacteroidia.Bacteroidales.Prevotellaceae.Alloprevotella	myristic acid	0.28	1663.09	0.19	Spearman
Bacteria.Bacteroidota.Bacteroidia.Bacteroidales.Prevotellaceae.Alloprevotella	n_acetylglutamine	0.24	1745.37	0.256	Spearman
Bacteria.Bacteroidota.Bacteroidia.Bacteroidales.Prevotellaceae.Alloprevotella	nicotinuric_acid	0.15	1961.24	0.492	Spearman
Bacteria.Bacteroidota.Bacteroidia.Bacteroidales.Prevotellaceae.Alloprevotella	nonanoic_acid	0.81	438.417	1.67e-06	Spearman
Bacteria.Bacteroidota.Bacteroidia.Bacteroidales.Prevotellaceae.Alloprevotella	o-phosphoethanolamine	-0.16	2659.07	0.466	Spearman
Bacteria.Bacteroidota.Bacteroidia.Bacteroidales.Prevotellaceae.Alloprevotella	ornithine	0.63	860.533	0.00107	Spearman
Bacteria.Bacteroidota.Bacteroidia.Bacteroidales.Prevotellaceae.Alloprevotella	oxaloacetate	-0.32	3037.37	0.127	Spearman
Bacteria.Bacteroidota.Bacteroidia.Bacteroidales.Prevotellaceae.Alloprevotella	propionate	0.32	1570.11	0.131	Spearman
Bacteria.Bacteroidota.Bacteroidia.Bacteroidales.Prevotellaceae.Alloprevotella	palmitate	0.71	668.176	0.000103	Spearman
Bacteria.Bacteroidota.Bacteroidia.Bacteroidales.Prevotellaceae.Alloprevotella	pantothenic acid	-0.37	3153.85	0.0741	Spearman
Bacteria.Bacteroidota.Bacteroidia.Bacteroidales.Prevotellaceae.Alloprevotella	phenylalanine	0.35	1491.03	0.0919	Spearman
Bacteria.Bacteroidota.Bacteroidia.Bacteroidales.Prevotellaceae.Alloprevotella	phosphoenolpyruvate	-0.29	2958.29	0.175	Spearman
Bacteria.Bacteroidota.Bacteroidia.Bacteroidales.Prevotellaceae.Alloprevotella	pimelate	-0.6	3668.94	0.00215	Spearman
Bacteria.Bacteroidota.Bacteroidia.Bacteroidales.Prevotellaceae.Alloprevotella	proline	0.6	913.965	0.00183	Spearman
Bacteria.Bacteroidota.Bacteroidia.Bacteroidales.Prevotellaceae.Alloprevotella	pterin	0.23	1762.47	0.272	Spearman
Bacteria.Bacteroidota.Bacteroidia.Bacteroidales.Prevotellaceae.Alloprevotella	pyridoxal	0.13	2005.05	0.55	Spearman
Bacteria.Bacteroidota.Bacteroidia.Bacteroidales.Prevotellaceae.Alloprevotella	pyruvate	0.56	1017.62	0.00464	Spearman
Bacteria.Bacteroidota.Bacteroidia.Bacteroidales.Prevotellaceae.Alloprevotella	ribose	-0.66	3808.93	0.0005	Spearman
Bacteria.Bacteroidota.Bacteroidia.Bacteroidales.Prevotellaceae.Alloprevotella	ribose-5-phosphate	0.21	1809.49	0.317	Spearman
Bacteria.Bacteroidota.Bacteroidia.Bacteroidales.Prevotellaceae.Alloprevotella	ribulose-5-phosphate	-0.61	3699.93	0.0016	Spearman
Bacteria.Bacteroidota.Bacteroidia.Bacteroidales.Prevotellaceae.Alloprevotella	sedoheptulose-7-phosphate	0.49	1161.89	0.014	Spearman
Bacteria.Bacteroidota.Bacteroidia.Bacteroidales.Prevotellaceae.Alloprevotella	serine	0.54	1062.51	0.00669	Spearman
Bacteria.Bacteroidota.Bacteroidia.Bacteroidales.Prevotellaceae.Alloprevotella	succinate	0.82	414.907	9.59e-07	Spearman
Bacteria.Bacteroidota.Bacteroidia.Bacteroidales.Prevotellaceae.Alloprevotella	Taurochenodeoxycholic Acid	-0.18	2722.12	0.391	Spearman
Bacteria.Bacteroidota.Bacteroidia.Bacteroidales.Prevotellaceae.Alloprevotella	Taurocholic Acid	-0.1	2539.38	0.628	Spearman
Bacteria.Bacteroidota.Bacteroidia.Bacteroidales.Prevotellaceae.Alloprevotella	Taurodeoxycholic Acid	0.28	1651.33	0.182	Spearman
Bacteria.Bacteroidota.Bacteroidia.Bacteroidales.Prevotellaceae.Alloprevotella	Taurolithocholic Acid	-0.16	2679.37	0.441	Spearman
Bacteria.Bacteroidota.Bacteroidia.Bacteroidales.Prevotellaceae.Alloprevotella	threonine	-0.33	3066.22	0.112	Spearman
Bacteria.Bacteroidota.Bacteroidia.Bacteroidales.Prevotellaceae.Alloprevotella	thymine	-0.28	2946.53	0.183	Spearman
Bacteria.Bacteroidota.Bacteroidia.Bacteroidales.Prevotellaceae.Alloprevotella	tridecanoic acid	0.16	1923.84	0.445	Spearman
Bacteria.Bacteroidota.Bacteroidia.Bacteroidales.Prevotellaceae.Alloprevotella	tryptamine	-0.19	2731.73	0.38	Spearman
Bacteria.Bacteroidota.Bacteroidia.Bacteroidales.Prevotellaceae.Alloprevotella	tryptophan	0.18	1884.3	0.398	Spearman
Bacteria.Bacteroidota.Bacteroidia.Bacteroidales.Prevotellaceae.Alloprevotella	tryptophol	0.28	1651.33	0.182	Spearman
Bacteria.Bacteroidota.Bacteroidia.Bacteroidales.Prevotellaceae.Alloprevotella	tyrosine	0.0046	2289.31	0.983	Spearman
Bacteria.Bacteroidota.Bacteroidia.Bacteroidales.Prevotellaceae.Alloprevotella	uracil	-0.4	3212.62	0.0549	Spearman
Bacteria.Bacteroidota.Bacteroidia.Bacteroidales.Prevotellaceae.Alloprevotella	urea	0.45	1268.76	0.028	Spearman
Bacteria.Bacteroidota.Bacteroidia.Bacteroidales.Prevotellaceae.Alloprevotella	Ursodeoxycholic Acid	-0.15	2650.52	0.477	Spearman
Bacteria.Bacteroidota.Bacteroidia.Bacteroidales.Prevotellaceae.Alloprevotella	valine	0.31	1579.73	0.136	Spearman
Bacteria.Bacteroidota.Bacteroidia.Bacteroidales.Prevotellaceae.Alloprevotella	2-hydroxybutyrate	0.6	931.063	0.00215	Spearman
Bacteria.Bacteroidota.Bacteroidia.Bacteroidales.Prevotellaceae.Alloprevotella	2-hydroxyglutarate	-0.45	3329.11	0.0284	Spearman
Bacteria.Bacteroidota.Bacteroidia.Bacteroidales.Prevotellaceae.Alloprevotella	3-hydroxyanthranilic acid	-0.032	2373.74	0.882	Spearman
Bacteria.Bacteroidota.Bacteroidia.Bacteroidales.Prevotellaceae.Alloprevotella	3-hydroxypropionate	0.85	342.239	1.35e-07	Spearman
Bacteria.Bacteroidota.Bacteroidia.Bacteroidales.Prevotellaceae.Alloprevotella	3-phosphoglycerate	-0.19	2728.53	0.383	Spearman
Bacteria.Bacteroidota.Bacteroidia.Bacteroidales.Prevotellaceae.Alloprevotella	xanthine	-0.00093	2302.14	0.997	Spearman
Bacteria.Bacteroidota.Bacteroidia.Bacteroidales.Prevotellaceae.Alloprevotella	xylose	0.12	2034.98	0.592	Spearman
Bacteria.Bacteroidota.Bacteroidia.Bacteroidales.Prevotellaceae.Prevotellaceae_UCG-001	acetate	-0.52	3493.04	0.0094	Spearman
Bacteria.Bacteroidota.Bacteroidia.Bacteroidales.Prevotellaceae.Prevotellaceae_UCG-001	adonitol	0.05	2183.9	0.815	Spearman
Bacteria.Bacteroidota.Bacteroidia.Bacteroidales.Prevotellaceae.Prevotellaceae_UCG-001	alanine	-0.29	2974.59	0.164	Spearman
Bacteria.Bacteroidota.Bacteroidia.Bacteroidales.Prevotellaceae.Prevotellaceae_UCG-001	alpha-keto-beta-methylvalerate	-0.18	2706.35	0.409	Spearman
Bacteria.Bacteroidota.Bacteroidia.Bacteroidales.Prevotellaceae.Prevotellaceae_UCG-001	alpha-ketoglutarate	-0.019	2344.04	0.929	Spearman
Bacteria.Bacteroidota.Bacteroidia.Bacteroidales.Prevotellaceae.Prevotellaceae_UCG-001	alpha-ketoisocaproate	-0.19	2734.38	0.377	Spearman
Bacteria.Bacteroidota.Bacteroidia.Bacteroidales.Prevotellaceae.Prevotellaceae_UCG-001	alpha-ketoisocaproate	-0.26	2906.53	0.213	Spearman
Bacteria.Bacteroidota.Bacteroidia.Bacteroidales.Prevotellaceae.Prevotellaceae_UCG-001	alpha-Muricholic Acid	-0.54	3547.08	0.0062	Spearman
Bacteria.Bacteroidota.Bacteroidia.Bacteroidales.Prevotellaceae.Prevotellaceae_UCG-001	aminoadipate	0.32	1553.35	0.122	Spearman
Bacteria.Bacteroidota.Bacteroidia.Bacteroidales.Prevotellaceae.Prevotellaceae_UCG-001	arachidonate	0.27	1669.45	0.195	Spearman
Bacteria.Bacteroidota.Bacteroidia.Bacteroidales.Prevotellaceae.Prevotellaceae_UCG-001	asparagine	-0.37	3144.73	0.0775	Spearman
Bacteria.Bacteroidota.Bacteroidia.Bacteroidales.Prevotellaceae.Prevotellaceae_UCG-001	aspartate	-0.29	2962.58	0.172	Spearman
Bacteria.Bacteroidota.Bacteroidia.Bacteroidales.Prevotellaceae.Prevotellaceae_UCG-001	butyrate	-0.34	3090.69	0.1	Spearman
Bacteria.Bacteroidota.Bacteroidia.Bacteroidales.Prevotellaceae.Prevotellaceae_UCG-001	beta_alanine	0.025	2241.95	0.907	Spearman
Bacteria.Bacteroidota.Bacteroidia.Bacteroidales.Prevotellaceae.Prevotellaceae_UCG-001	beta-hydroxy-beta-methylbutyric acid	0.2	1847.61	0.357	Spearman
Bacteria.Bacteroidota.Bacteroidia.Bacteroidales.Prevotellaceae.Prevotellaceae_UCG-001	beta-hydroxybutyrate-3-hydroxybutyrate	-0.32	3042.65	0.124	Spearman
Bacteria.Bacteroidota.Bacteroidia.Bacteroidales.Prevotellaceae.Prevotellaceae_UCG-001	Chenodeoxycholic Acid	0.15	1947.69	0.475	Spearman
Bacteria.Bacteroidota.Bacteroidia.Bacteroidales.Prevotellaceae.Prevotellaceae_UCG-001	cholesterol	0.069	2141.86	0.75	Spearman
Bacteria.Bacteroidota.Bacteroidia.Bacteroidales.Prevotellaceae.Prevotellaceae_UCG-001	Cholic Acid	-0.38	3170.76	0.0681	Spearman
Bacteria.Bacteroidota.Bacteroidia.Bacteroidales.Prevotellaceae.Prevotellaceae_UCG-001	citrate	0.2	1849.61	0.359	Spearman
Bacteria.Bacteroidota.Bacteroidia.Bacteroidales.Prevotellaceae.Prevotellaceae_UCG-001	citrulline	-0.34	3070.67	0.109	Spearman
Bacteria.Bacteroidota.Bacteroidia.Bacteroidales.Prevotellaceae.Prevotellaceae_UCG-001	creatinine	0.076	2125.85	0.725	Spearman
Bacteria.Bacteroidota.Bacteroidia.Bacteroidales.Prevotellaceae.Prevotellaceae_UCG-001	cysteine	0.17	1917.67	0.438	Spearman
Bacteria.Bacteroidota.Bacteroidia.Bacteroidales.Prevotellaceae.Prevotellaceae_UCG-001	Deoxycholic Acid	0.14	1983.72	0.522	Spearman
Bacteria.Bacteroidota.Bacteroidia.Bacteroidales.Prevotellaceae.Prevotellaceae_UCG-001	dihydroxyacetone phosphate	0.18	1881.64	0.395	Spearman
Bacteria.Bacteroidota.Bacteroidia.Bacteroidales.Prevotellaceae.Prevotellaceae_UCG-001	dihydroxyphenylalanine (DOPA)	0.057	2167.89	0.79	Spearman
Bacteria.Bacteroidota.Bacteroidia.Bacteroidales.Prevotellaceae.Prevotellaceae_UCG-001	erythrose	0.64	832.724	0.000797	Spearman
Bacteria.Bacteroidota.Bacteroidia.Bacteroidales.Prevotellaceae.Prevotellaceae_UCG-001	fructose	0.23	1765.54	0.275	Spearman
Bacteria.Bacteroidota.Bacteroidia.Bacteroidales.Prevotellaceae.Prevotellaceae_UCG-001	fructose-6-phosphate	-0.21	2772.41	0.336	Spearman
Bacteria.Bacteroidota.Bacteroidia.Bacteroidales.Prevotellaceae.Prevotellaceae_UCG-001	fumarate	0.68	738.642	0.000265	Spearman
Bacteria.Bacteroidota.Bacteroidia.Bacteroidales.Prevotellaceae.Prevotellaceae_UCG-001	gamma-aminobutyric-acid-gaba (GABA)	0.45	1257.09	0.0261	Spearman
Bacteria.Bacteroidota.Bacteroidia.Bacteroidales.Prevotellaceae.Prevotellaceae_UCG-001	glucose	0.2	1841.6	0.35	Spearman
Bacteria.Bacteroidota.Bacteroidia.Bacteroidales.Prevotellaceae.Prevotellaceae_UCG-001	glucose-6-phosphate	-0.27	2912.53	0.208	Spearman
Bacteria.Bacteroidota.Bacteroidia.Bacteroidales.Prevotellaceae.Prevotellaceae_UCG-001	glutamate	-0.0035	2308.01	0.987	Spearman
Bacteria.Bacteroidota.Bacteroidia.Bacteroidales.Prevotellaceae.Prevotellaceae_UCG-001	glutamine	-0.21	2784.42	0.323	Spearman
Bacteria.Bacteroidota.Bacteroidia.Bacteroidales.Prevotellaceae.Prevotellaceae_UCG-001	glyceraldehyde-3-phosphate	0.23	1771.54	0.28	Spearman
Bacteria.Bacteroidota.Bacteroidia.Bacteroidales.Prevotellaceae.Prevotellaceae_UCG-001	glycerate	-0.12	2582.25	0.568	Spearman
Bacteria.Bacteroidota.Bacteroidia.Bacteroidales.Prevotellaceae.Prevotellaceae_UCG-001	glycerol	0.59	950.826	0.00259	Spearman
Bacteria.Bacteroidota.Bacteroidia.Bacteroidales.Prevotellaceae.Prevotellaceae_UCG-001	glycine	-0.54	3537.08	0.00671	Spearman
Bacteria.Bacteroidota.Bacteroidia.Bacteroidales.Prevotellaceae.Prevotellaceae_UCG-001	Glycocholic Acid	-0.51	3475.02	0.0107	Spearman
Bacteria.Bacteroidota.Bacteroidia.Bacteroidales.Prevotellaceae.Prevotellaceae_UCG-001	heptadecanoic acid	0.36	1467.28	0.0821	Spearman
Bacteria.Bacteroidota.Bacteroidia.Bacteroidales.Prevotellaceae.Prevotellaceae_UCG-001	heptanoic acid	0.66	790.687	0.000497	Spearman
Bacteria.Bacteroidota.Bacteroidia.Bacteroidales.Prevotellaceae.Prevotellaceae_UCG-001	histamine	0.24	1739.51	0.251	Spearman
Bacteria.Bacteroidota.Bacteroidia.Bacteroidales.Prevotellaceae.Prevotellaceae_UCG-001	histidine	-0.085	2496.17	0.692	Spearman
Bacteria.Bacteroidota.Bacteroidia.Bacteroidales.Prevotellaceae.Prevotellaceae_UCG-001	homoserine	-0.044	2402.09	0.837	Spearman
Bacteria.Bacteroidota.Bacteroidia.Bacteroidales.Prevotellaceae.Prevotellaceae_UCG-001	hypotaurine	0.4	1389.21	0.0554	Spearman
Bacteria.Bacteroidota.Bacteroidia.Bacteroidales.Prevotellaceae.Prevotellaceae_UCG-001	indoleacetic acid	0.32	1561.36	0.126	Spearman
Bacteria.Bacteroidota.Bacteroidia.Bacteroidales.Prevotellaceae.Prevotellaceae_UCG-001	inotisol	0.54	1052.92	0.0062	Spearman
Bacteria.Bacteroidota.Bacteroidia.Bacteroidales.Prevotellaceae.Prevotellaceae_UCG-001	isocitrate	0.13	1997.74	0.54	Spearman
Bacteria.Bacteroidota.Bacteroidia.Bacteroidales.Prevotellaceae.Prevotellaceae_UCG-001	isoleucine	-0.31	3022.63	0.135	Spearman
Bacteria.Bacteroidota.Bacteroidia.Bacteroidales.Prevotellaceae.Prevotellaceae_UCG-001	kynurenine	0.26	1705.48	0.223	Spearman
Bacteria.Bacteroidota.Bacteroidia.Bacteroidales.Prevotellaceae.Prevotellaceae_UCG-001	lactate	0.21	1823.59	0.331	Spearman
Bacteria.Bacteroidota.Bacteroidia.Bacteroidales.Prevotellaceae.Prevotellaceae_UCG-001	lauric_acid	0.47	1229.07	0.0218	Spearman
Bacteria.Bacteroidota.Bacteroidia.Bacteroidales.Prevotellaceae.Prevotellaceae_UCG-001	leucine	-0.22	2814.45	0.293	Spearman
Bacteria.Bacteroidota.Bacteroidia.Bacteroidales.Prevotellaceae.Prevotellaceae_UCG-001	linolenic_acid	0.34	1507.31	0.0991	Spearman
Bacteria.Bacteroidota.Bacteroidia.Bacteroidales.Prevotellaceae.Prevotellaceae_UCG-001	Lithocholic Acid	0.0061	2285.99	0.977	Spearman
Bacteria.Bacteroidota.Bacteroidia.Bacteroidales.Prevotellaceae.Prevotellaceae_UCG-001	lysine	-0.0026	2306.01	0.99	Spearman
Bacteria.Bacteroidota.Bacteroidia.Bacteroidales.Prevotellaceae.Prevotellaceae_UCG-001	malate	0.63	840.731	0.000869	Spearman
Bacteria.Bacteroidota.Bacteroidia.Bacteroidales.Prevotellaceae.Prevotellaceae_UCG-001	malonate	0.22	1791.56	0.299	Spearman
Bacteria.Bacteroidota.Bacteroidia.Bacteroidales.Prevotellaceae.Prevotellaceae_UCG-001	mannose	0.0017	2296	0.994	Spearman
Bacteria.Bacteroidota.Bacteroidia.Bacteroidales.Prevotellaceae.Prevotellaceae_UCG-001	methionine	-0.46	3346.91	0.0254	Spearman
Bacteria.Bacteroidota.Bacteroidia.Bacteroidales.Prevotellaceae.Prevotellaceae_UCG-001	methyl-citrate	0.38	1421.24	0.0654	Spearman
Bacteria.Bacteroidota.Bacteroidia.Bacteroidales.Prevotellaceae.Prevotellaceae_UCG-001	methylmalonate	-0.18	2722.37	0.39	Spearman
Bacteria.Bacteroidota.Bacteroidia.Bacteroidales.Prevotellaceae.Prevotellaceae_UCG-001	mevalonic acid	-0.3	2994.6	0.151	Spearman
Bacteria.Bacteroidota.Bacteroidia.Bacteroidales.Prevotellaceae.Prevotellaceae_UCG-001	myristic acid	0.022	2249.96	0.92	Spearman
Bacteria.Bacteroidota.Bacteroidia.Bacteroidales.Prevotellaceae.Prevotellaceae_UCG-001	n_acetylglutamine	0.076	2125.85	0.725	Spearman
Bacteria.Bacteroidota.Bacteroidia.Bacteroidales.Prevotellaceae.Prevotellaceae_UCG-001	nicotinuric_acid	0.28	1647.43	0.179	Spearman
Bacteria.Bacteroidota.Bacteroidia.Bacteroidales.Prevotellaceae.Prevotellaceae_UCG-001	nonanoic_acid	0.34	1521.32	0.106	Spearman
Bacteria.Bacteroidota.Bacteroidia.Bacteroidales.Prevotellaceae.Prevotellaceae_UCG-001	o-phosphoethanolamine	0.03	2229.94	0.888	Spearman
Bacteria.Bacteroidota.Bacteroidia.Bacteroidales.Prevotellaceae.Prevotellaceae_UCG-001	ornithine	0.0052	2287.99	0.981	Spearman
Bacteria.Bacteroidota.Bacteroidia.Bacteroidales.Prevotellaceae.Prevotellaceae_UCG-001	oxaloacetate	-0.39	3204.79	0.0572	Spearman
Bacteria.Bacteroidota.Bacteroidia.Bacteroidales.Prevotellaceae.Prevotellaceae_UCG-001	propionate	0.17	1907.66	0.425	Spearman
Bacteria.Bacteroidota.Bacteroidia.Bacteroidales.Prevotellaceae.Prevotellaceae_UCG-001	palmitate	0.47	1217.06	0.0202	Spearman
Bacteria.Bacteroidota.Bacteroidia.Bacteroidales.Prevotellaceae.Prevotellaceae_UCG-001	pantothenic acid	0.18	1895.65	0.411	Spearman
Bacteria.Bacteroidota.Bacteroidia.Bacteroidales.Prevotellaceae.Prevotellaceae_UCG-001	phenylalanine	-0.2	2770.41	0.338	Spearman
Bacteria.Bacteroidota.Bacteroidia.Bacteroidales.Prevotellaceae.Prevotellaceae_UCG-001	phosphoenolpyruvate	0.026	2239.95	0.904	Spearman
Bacteria.Bacteroidota.Bacteroidia.Bacteroidales.Prevotellaceae.Prevotellaceae_UCG-001	pimelate	0.27	1687.47	0.208	Spearman
Bacteria.Bacteroidota.Bacteroidia.Bacteroidales.Prevotellaceae.Prevotellaceae_UCG-001	proline	0.007	2283.99	0.974	Spearman
Bacteria.Bacteroidota.Bacteroidia.Bacteroidales.Prevotellaceae.Prevotellaceae_UCG-001	pterin	-0.2	2762.4	0.346	Spearman
Bacteria.Bacteroidota.Bacteroidia.Bacteroidales.Prevotellaceae.Prevotellaceae_UCG-001	pyridoxal	0.22	1789.56	0.297	Spearman
Bacteria.Bacteroidota.Bacteroidia.Bacteroidales.Prevotellaceae.Prevotellaceae_UCG-001	pyruvate	0.22	1791.56	0.299	Spearman
Bacteria.Bacteroidota.Bacteroidia.Bacteroidales.Prevotellaceae.Prevotellaceae_UCG-001	ribose	-0.12	2580.24	0.571	Spearman
Bacteria.Bacteroidota.Bacteroidia.Bacteroidales.Prevotellaceae.Prevotellaceae_UCG-001	ribose-5-phosphate	-0.21	2778.42	0.329	Spearman
Bacteria.Bacteroidota.Bacteroidia.Bacteroidales.Prevotellaceae.Prevotellaceae_UCG-001	ribulose-5-phosphate	-0.027	2362.05	0.9	Spearman
Bacteria.Bacteroidota.Bacteroidia.Bacteroidales.Prevotellaceae.Prevotellaceae_UCG-001	sedoheptulose-7-phosphate	0.31	1585.38	0.139	Spearman
Bacteria.Bacteroidota.Bacteroidia.Bacteroidales.Prevotellaceae.Prevotellaceae_UCG-001	serine	-0.2	2750.39	0.359	Spearman
Bacteria.Bacteroidota.Bacteroidia.Bacteroidales.Prevotellaceae.Prevotellaceae_UCG-001	succinate	0.42	1343.17	0.0432	Spearman
Bacteria.Bacteroidota.Bacteroidia.Bacteroidales.Prevotellaceae.Prevotellaceae_UCG-001	Taurochenodeoxycholic Acid	-0.18	2710.36	0.404	Spearman
Bacteria.Bacteroidota.Bacteroidia.Bacteroidales.Prevotellaceae.Prevotellaceae_UCG-001	Taurocholic Acid	-0.25	2872.5	0.241	Spearman
Bacteria.Bacteroidota.Bacteroidia.Bacteroidales.Prevotellaceae.Prevotellaceae_UCG-001	Taurodeoxycholic Acid	-0.33	3062.66	0.113	Spearman
Bacteria.Bacteroidota.Bacteroidia.Bacteroidales.Prevotellaceae.Prevotellaceae_UCG-001	Taurolithocholic Acid	-0.49	3416.97	0.0161	Spearman
Bacteria.Bacteroidota.Bacteroidia.Bacteroidales.Prevotellaceae.Prevotellaceae_UCG-001	threonine	-0.53	3513.06	0.00809	Spearman
Bacteria.Bacteroidota.Bacteroidia.Bacteroidales.Prevotellaceae.Prevotellaceae_UCG-001	thymine	-0.012	2328.02	0.955	Spearman
Bacteria.Bacteroidota.Bacteroidia.Bacteroidales.Prevotellaceae.Prevotellaceae_UCG-001	tridecanoic acid	0.54	1068.93	0.00703	Spearman
Bacteria.Bacteroidota.Bacteroidia.Bacteroidales.Prevotellaceae.Prevotellaceae_UCG-001	tryptamine	0.17	1911.66	0.43	Spearman
Bacteria.Bacteroidota.Bacteroidia.Bacteroidales.Prevotellaceae.Prevotellaceae_UCG-001	tryptophan	0.021	2251.96	0.923	Spearman
Bacteria.Bacteroidota.Bacteroidia.Bacteroidales.Prevotellaceae.Prevotellaceae_UCG-001	tryptophol	0.57	988.859	0.00363	Spearman
Bacteria.Bacteroidota.Bacteroidia.Bacteroidales.Prevotellaceae.Prevotellaceae_UCG-001	tyrosine	-0.35	3112.71	0.0903	Spearman
Bacteria.Bacteroidota.Bacteroidia.Bacteroidales.Prevotellaceae.Prevotellaceae_UCG-001	uracil	0.091	2091.82	0.674	Spearman
Bacteria.Bacteroidota.Bacteroidia.Bacteroidales.Prevotellaceae.Prevotellaceae_UCG-001	urea	0.43	1317.14	0.0373	Spearman
Bacteria.Bacteroidota.Bacteroidia.Bacteroidales.Prevotellaceae.Prevotellaceae_UCG-001	Ursodeoxycholic Acid	-0.59	3647.17	0.00264	Spearman
Bacteria.Bacteroidota.Bacteroidia.Bacteroidales.Prevotellaceae.Prevotellaceae_UCG-001	valine	-0.23	2834.46	0.275	Spearman
Bacteria.Bacteroidota.Bacteroidia.Bacteroidales.Prevotellaceae.Prevotellaceae_UCG-001	2-hydroxybutyrate	0.31	1587.38	0.141	Spearman
Bacteria.Bacteroidota.Bacteroidia.Bacteroidales.Prevotellaceae.Prevotellaceae_UCG-001	2-hydroxyglutarate	-0.26	2894.52	0.223	Spearman
Bacteria.Bacteroidota.Bacteroidia.Bacteroidales.Prevotellaceae.Prevotellaceae_UCG-001	3-hydroxyanthranilic acid	0.077	2123.85	0.722	Spearman
Bacteria.Bacteroidota.Bacteroidia.Bacteroidales.Prevotellaceae.Prevotellaceae_UCG-001	3-hydroxypropionate	0.43	1315.14	0.0368	Spearman
Bacteria.Bacteroidota.Bacteroidia.Bacteroidales.Prevotellaceae.Prevotellaceae_UCG-001	3-phosphoglycerate	0.36	1473.28	0.0845	Spearman
Bacteria.Bacteroidota.Bacteroidia.Bacteroidales.Prevotellaceae.Prevotellaceae_UCG-001	xanthine	0.59	950.826	0.00259	Spearman
Bacteria.Bacteroidota.Bacteroidia.Bacteroidales.Prevotellaceae.Prevotellaceae_UCG-001	xylose	0.28	1649.43	0.18	Spearman
Bacteria.Bacteroidota.Bacteroidia.Bacteroidales.Rikenellaceae.Alistipes	acetate	0.067	2146	0.756	Spearman
Bacteria.Bacteroidota.Bacteroidia.Bacteroidales.Rikenellaceae.Alistipes	adonitol	0.011	2274	0.959	Spearman
Bacteria.Bacteroidota.Bacteroidia.Bacteroidales.Rikenellaceae.Alistipes	alanine	0.38	1434	0.0706	Spearman
Bacteria.Bacteroidota.Bacteroidia.Bacteroidales.Rikenellaceae.Alistipes	alpha-keto-beta-methylvalerate	0.56	1016	0.00525	Spearman
Bacteria.Bacteroidota.Bacteroidia.Bacteroidales.Rikenellaceae.Alistipes	alpha-ketoglutarate	-0.27	2926	0.198	Spearman
Bacteria.Bacteroidota.Bacteroidia.Bacteroidales.Rikenellaceae.Alistipes	alpha-ketoisocaproate	0.57	988	0.0042	Spearman
Bacteria.Bacteroidota.Bacteroidia.Bacteroidales.Rikenellaceae.Alistipes	alpha-ketoisocaproate	0.59	932	0.00262	Spearman
Bacteria.Bacteroidota.Bacteroidia.Bacteroidales.Rikenellaceae.Alistipes	alpha-Muricholic Acid	0.065	2150	0.762	Spearman
Bacteria.Bacteroidota.Bacteroidia.Bacteroidales.Rikenellaceae.Alistipes	aminoadipate	0.038	2212	0.86	Spearman
Bacteria.Bacteroidota.Bacteroidia.Bacteroidales.Rikenellaceae.Alistipes	arachidonate	-0.51	3480	0.0113	Spearman
Bacteria.Bacteroidota.Bacteroidia.Bacteroidales.Rikenellaceae.Alistipes	asparagine	0.033	2224	0.879	Spearman
Bacteria.Bacteroidota.Bacteroidia.Bacteroidales.Rikenellaceae.Alistipes	aspartate	0.04	2208	0.853	Spearman
Bacteria.Bacteroidota.Bacteroidia.Bacteroidales.Rikenellaceae.Alistipes	butyrate	-0.23	2830	0.277	Spearman
Bacteria.Bacteroidota.Bacteroidia.Bacteroidales.Rikenellaceae.Alistipes	beta_alanine	-0.54	3548	0.00692	Spearman
Bacteria.Bacteroidota.Bacteroidia.Bacteroidales.Rikenellaceae.Alistipes	beta-hydroxy-beta-methylbutyric acid	0.28	1656	0.185	Spearman
Bacteria.Bacteroidota.Bacteroidia.Bacteroidales.Rikenellaceae.Alistipes	beta-hydroxybutyrate-3-hydroxybutyrate	-0.12	2580	0.569	Spearman
Bacteria.Bacteroidota.Bacteroidia.Bacteroidales.Rikenellaceae.Alistipes	Chenodeoxycholic Acid	0.17	1906	0.422	Spearman
Bacteria.Bacteroidota.Bacteroidia.Bacteroidales.Rikenellaceae.Alistipes	cholesterol	-0.47	3378	0.022	Spearman
Bacteria.Bacteroidota.Bacteroidia.Bacteroidales.Rikenellaceae.Alistipes	Cholic Acid	0.31	1586	0.14	Spearman
Bacteria.Bacteroidota.Bacteroidia.Bacteroidales.Rikenellaceae.Alistipes	citrate	-0.34	3086	0.103	Spearman
Bacteria.Bacteroidota.Bacteroidia.Bacteroidales.Rikenellaceae.Alistipes	citrulline	0.55	1030	0.00586	Spearman
Bacteria.Bacteroidota.Bacteroidia.Bacteroidales.Rikenellaceae.Alistipes	creatinine	0.25	1736	0.247	Spearman
Bacteria.Bacteroidota.Bacteroidia.Bacteroidales.Rikenellaceae.Alistipes	cysteine	0.37	1458	0.0792	Spearman
Bacteria.Bacteroidota.Bacteroidia.Bacteroidales.Rikenellaceae.Alistipes	Deoxycholic Acid	0.18	1892	0.405	Spearman
Bacteria.Bacteroidota.Bacteroidia.Bacteroidales.Rikenellaceae.Alistipes	dihydroxyacetone phosphate	-0.58	3636	0.00345	Spearman
Bacteria.Bacteroidota.Bacteroidia.Bacteroidales.Rikenellaceae.Alistipes	dihydroxyphenylalanine (DOPA)	0.011	2274	0.959	Spearman
Bacteria.Bacteroidota.Bacteroidia.Bacteroidales.Rikenellaceae.Alistipes	erythrose	0.037	2216	0.866	Spearman
Bacteria.Bacteroidota.Bacteroidia.Bacteroidales.Rikenellaceae.Alistipes	fructose	0.13	2006	0.55	Spearman
Bacteria.Bacteroidota.Bacteroidia.Bacteroidales.Rikenellaceae.Alistipes	fructose-6-phosphate	-0.41	3238	0.049	Spearman
Bacteria.Bacteroidota.Bacteroidia.Bacteroidales.Rikenellaceae.Alistipes	fumarate	-0.038	2388	0.86	Spearman
Bacteria.Bacteroidota.Bacteroidia.Bacteroidales.Rikenellaceae.Alistipes	gamma-aminobutyric-acid-gaba (GABA)	0.12	2026	0.578	Spearman
Bacteria.Bacteroidota.Bacteroidia.Bacteroidales.Rikenellaceae.Alistipes	glucose	0.028	2236	0.898	Spearman
Bacteria.Bacteroidota.Bacteroidia.Bacteroidales.Rikenellaceae.Alistipes	glucose-6-phosphate	-0.42	3272	0.0408	Spearman
Bacteria.Bacteroidota.Bacteroidia.Bacteroidales.Rikenellaceae.Alistipes	glutamate	-0.034	2378	0.876	Spearman
Bacteria.Bacteroidota.Bacteroidia.Bacteroidales.Rikenellaceae.Alistipes	glutamine	-0.34	3072	0.109	Spearman
Bacteria.Bacteroidota.Bacteroidia.Bacteroidales.Rikenellaceae.Alistipes	glyceraldehyde-3-phosphate	-0.41	3238	0.049	Spearman
Bacteria.Bacteroidota.Bacteroidia.Bacteroidales.Rikenellaceae.Alistipes	glycerate	0.47	1212	0.0207	Spearman
Bacteria.Bacteroidota.Bacteroidia.Bacteroidales.Rikenellaceae.Alistipes	glycerol	-0.09	2506	0.676	Spearman
Bacteria.Bacteroidota.Bacteroidia.Bacteroidales.Rikenellaceae.Alistipes	glycine	0.29	1626	0.164	Spearman
Bacteria.Bacteroidota.Bacteroidia.Bacteroidales.Rikenellaceae.Alistipes	Glycocholic Acid	0.15	1952	0.479	Spearman
Bacteria.Bacteroidota.Bacteroidia.Bacteroidales.Rikenellaceae.Alistipes	heptadecanoic acid	-0.24	2860	0.25	Spearman
Bacteria.Bacteroidota.Bacteroidia.Bacteroidales.Rikenellaceae.Alistipes	heptanoic acid	0.07	2138	0.743	Spearman
Bacteria.Bacteroidota.Bacteroidia.Bacteroidales.Rikenellaceae.Alistipes	histamine	0.29	1630	0.167	Spearman
Bacteria.Bacteroidota.Bacteroidia.Bacteroidales.Rikenellaceae.Alistipes	histidine	0.29	1644	0.176	Spearman
Bacteria.Bacteroidota.Bacteroidia.Bacteroidales.Rikenellaceae.Alistipes	homoserine	0.41	1368	0.0505	Spearman
Bacteria.Bacteroidota.Bacteroidia.Bacteroidales.Rikenellaceae.Alistipes	hypotaurine	0.0052	2288	0.982	Spearman
Bacteria.Bacteroidota.Bacteroidia.Bacteroidales.Rikenellaceae.Alistipes	indoleacetic acid	0.037	2214	0.863	Spearman
Bacteria.Bacteroidota.Bacteroidia.Bacteroidales.Rikenellaceae.Alistipes	inotisol	-0.13	2606	0.534	Spearman
Bacteria.Bacteroidota.Bacteroidia.Bacteroidales.Rikenellaceae.Alistipes	isocitrate	0.13	1994	0.534	Spearman
Bacteria.Bacteroidota.Bacteroidia.Bacteroidales.Rikenellaceae.Alistipes	isoleucine	0.5	1158	0.0146	Spearman
Bacteria.Bacteroidota.Bacteroidia.Bacteroidales.Rikenellaceae.Alistipes	kynurenine	0.41	1364	0.0495	Spearman
Bacteria.Bacteroidota.Bacteroidia.Bacteroidales.Rikenellaceae.Alistipes	lactate	0.26	1706	0.222	Spearman
Bacteria.Bacteroidota.Bacteroidia.Bacteroidales.Rikenellaceae.Alistipes	lauric_acid	0.15	1948	0.474	Spearman
Bacteria.Bacteroidota.Bacteroidia.Bacteroidales.Rikenellaceae.Alistipes	leucine	0.42	1326	0.0403	Spearman
Bacteria.Bacteroidota.Bacteroidia.Bacteroidales.Rikenellaceae.Alistipes	linolenic_acid	0.33	1538	0.114	Spearman
Bacteria.Bacteroidota.Bacteroidia.Bacteroidales.Rikenellaceae.Alistipes	Lithocholic Acid	-0.25	2886	0.229	Spearman
Bacteria.Bacteroidota.Bacteroidia.Bacteroidales.Rikenellaceae.Alistipes	lysine	0.22	1786	0.292	Spearman
Bacteria.Bacteroidota.Bacteroidia.Bacteroidales.Rikenellaceae.Alistipes	malate	0.07	2138	0.743	Spearman
Bacteria.Bacteroidota.Bacteroidia.Bacteroidales.Rikenellaceae.Alistipes	malonate	0.38	1418	0.0652	Spearman
Bacteria.Bacteroidota.Bacteroidia.Bacteroidales.Rikenellaceae.Alistipes	mannose	-0.026	2360	0.905	Spearman
Bacteria.Bacteroidota.Bacteroidia.Bacteroidales.Rikenellaceae.Alistipes	methionine	0.53	1080	0.00851	Spearman
Bacteria.Bacteroidota.Bacteroidia.Bacteroidales.Rikenellaceae.Alistipes	methyl-citrate	0.024	2244	0.911	Spearman
Bacteria.Bacteroidota.Bacteroidia.Bacteroidales.Rikenellaceae.Alistipes	methylmalonate	0.44	1290	0.033	Spearman
Bacteria.Bacteroidota.Bacteroidia.Bacteroidales.Rikenellaceae.Alistipes	mevalonic acid	-0.22	2804	0.302	Spearman
Bacteria.Bacteroidota.Bacteroidia.Bacteroidales.Rikenellaceae.Alistipes	myristic acid	-0.18	2712	0.401	Spearman
Bacteria.Bacteroidota.Bacteroidia.Bacteroidales.Rikenellaceae.Alistipes	n_acetylglutamine	0.41	1348	0.0454	Spearman
Bacteria.Bacteroidota.Bacteroidia.Bacteroidales.Rikenellaceae.Alistipes	nicotinuric_acid	0.066	2148	0.759	Spearman
Bacteria.Bacteroidota.Bacteroidia.Bacteroidales.Rikenellaceae.Alistipes	nonanoic_acid	0.32	1558	0.124	Spearman
Bacteria.Bacteroidota.Bacteroidia.Bacteroidales.Rikenellaceae.Alistipes	o-phosphoethanolamine	-0.61	3696	0.00205	Spearman
Bacteria.Bacteroidota.Bacteroidia.Bacteroidales.Rikenellaceae.Alistipes	ornithine	0.46	1232	0.0234	Spearman
Bacteria.Bacteroidota.Bacteroidia.Bacteroidales.Rikenellaceae.Alistipes	oxaloacetate	0.14	1978	0.512	Spearman
Bacteria.Bacteroidota.Bacteroidia.Bacteroidales.Rikenellaceae.Alistipes	propionate	-0.0087	2320	0.969	Spearman
Bacteria.Bacteroidota.Bacteroidia.Bacteroidales.Rikenellaceae.Alistipes	palmitate	0.13	2004	0.547	Spearman
Bacteria.Bacteroidota.Bacteroidia.Bacteroidales.Rikenellaceae.Alistipes	pantothenic acid	0.11	2040	0.598	Spearman
Bacteria.Bacteroidota.Bacteroidia.Bacteroidales.Rikenellaceae.Alistipes	phenylalanine	0.52	1108	0.0104	Spearman
Bacteria.Bacteroidota.Bacteroidia.Bacteroidales.Rikenellaceae.Alistipes	phosphoenolpyruvate	-0.56	3598	0.0047	Spearman
Bacteria.Bacteroidota.Bacteroidia.Bacteroidales.Rikenellaceae.Alistipes	pimelate	-0.27	2926	0.198	Spearman
Bacteria.Bacteroidota.Bacteroidia.Bacteroidales.Rikenellaceae.Alistipes	proline	0.41	1348	0.0454	Spearman
Bacteria.Bacteroidota.Bacteroidia.Bacteroidales.Rikenellaceae.Alistipes	pterin	0.18	1892	0.405	Spearman
Bacteria.Bacteroidota.Bacteroidia.Bacteroidales.Rikenellaceae.Alistipes	pyridoxal	0.11	2038	0.595	Spearman
Bacteria.Bacteroidota.Bacteroidia.Bacteroidales.Rikenellaceae.Alistipes	pyruvate	0.32	1570	0.131	Spearman
Bacteria.Bacteroidota.Bacteroidia.Bacteroidales.Rikenellaceae.Alistipes	ribose	-0.47	3382	0.0215	Spearman
Bacteria.Bacteroidota.Bacteroidia.Bacteroidales.Rikenellaceae.Alistipes	ribose-5-phosphate	0.26	1700	0.217	Spearman
Bacteria.Bacteroidota.Bacteroidia.Bacteroidales.Rikenellaceae.Alistipes	ribulose-5-phosphate	-0.48	3414	0.0175	Spearman
Bacteria.Bacteroidota.Bacteroidia.Bacteroidales.Rikenellaceae.Alistipes	sedoheptulose-7-phosphate	-0.3	2998	0.149	Spearman
Bacteria.Bacteroidota.Bacteroidia.Bacteroidales.Rikenellaceae.Alistipes	serine	0.54	1056	0.00713	Spearman
Bacteria.Bacteroidota.Bacteroidia.Bacteroidales.Rikenellaceae.Alistipes	succinate	0.19	1854	0.362	Spearman
Bacteria.Bacteroidota.Bacteroidia.Bacteroidales.Rikenellaceae.Alistipes	Taurochenodeoxycholic Acid	0.21	1814	0.32	Spearman
Bacteria.Bacteroidota.Bacteroidia.Bacteroidales.Rikenellaceae.Alistipes	Taurocholic Acid	0.15	1962	0.492	Spearman
Bacteria.Bacteroidota.Bacteroidia.Bacteroidales.Rikenellaceae.Alistipes	Taurodeoxycholic Acid	0.3	1610	0.154	Spearman
Bacteria.Bacteroidota.Bacteroidia.Bacteroidales.Rikenellaceae.Alistipes	Taurolithocholic Acid	0.099	2072	0.644	Spearman
Bacteria.Bacteroidota.Bacteroidia.Bacteroidales.Rikenellaceae.Alistipes	threonine	0.13	1992	0.531	Spearman
Bacteria.Bacteroidota.Bacteroidia.Bacteroidales.Rikenellaceae.Alistipes	thymine	-0.079	2482	0.713	Spearman
Bacteria.Bacteroidota.Bacteroidia.Bacteroidales.Rikenellaceae.Alistipes	tridecanoic acid	-0.28	2950	0.18	Spearman
Bacteria.Bacteroidota.Bacteroidia.Bacteroidales.Rikenellaceae.Alistipes	tryptamine	-0.41	3238	0.049	Spearman
Bacteria.Bacteroidota.Bacteroidia.Bacteroidales.Rikenellaceae.Alistipes	tryptophan	0.2	1850	0.358	Spearman
Bacteria.Bacteroidota.Bacteroidia.Bacteroidales.Rikenellaceae.Alistipes	tryptophol	-0.057	2432	0.79	Spearman
Bacteria.Bacteroidota.Bacteroidia.Bacteroidales.Rikenellaceae.Alistipes	tyrosine	0.47	1216	0.0212	Spearman
Bacteria.Bacteroidota.Bacteroidia.Bacteroidales.Rikenellaceae.Alistipes	uracil	-0.41	3240	0.0485	Spearman
Bacteria.Bacteroidota.Bacteroidia.Bacteroidales.Rikenellaceae.Alistipes	urea	0.27	1688	0.208	Spearman
Bacteria.Bacteroidota.Bacteroidia.Bacteroidales.Rikenellaceae.Alistipes	Ursodeoxycholic Acid	0.16	1940	0.463	Spearman
Bacteria.Bacteroidota.Bacteroidia.Bacteroidales.Rikenellaceae.Alistipes	valine	0.47	1214	0.0209	Spearman
Bacteria.Bacteroidota.Bacteroidia.Bacteroidales.Rikenellaceae.Alistipes	2-hydroxybutyrate	0.27	1688	0.208	Spearman
Bacteria.Bacteroidota.Bacteroidia.Bacteroidales.Rikenellaceae.Alistipes	2-hydroxyglutarate	-0.26	2898	0.219	Spearman
Bacteria.Bacteroidota.Bacteroidia.Bacteroidales.Rikenellaceae.Alistipes	3-hydroxyanthranilic acid	0.087	2100	0.685	Spearman
Bacteria.Bacteroidota.Bacteroidia.Bacteroidales.Rikenellaceae.Alistipes	3-hydroxypropionate	0.31	1580	0.136	Spearman
Bacteria.Bacteroidota.Bacteroidia.Bacteroidales.Rikenellaceae.Alistipes	3-phosphoglycerate	-0.092	2512	0.667	Spearman
Bacteria.Bacteroidota.Bacteroidia.Bacteroidales.Rikenellaceae.Alistipes	xanthine	-0.083	2492	0.697	Spearman
Bacteria.Bacteroidota.Bacteroidia.Bacteroidales.Rikenellaceae.Alistipes	xylose	0.057	2170	0.793	Spearman
Bacteria.Bacteroidota.Bacteroidia.Bacteroidales.Rikenellaceae.Rikenella	acetate	-0.1	2535.1	0.635	Spearman
Bacteria.Bacteroidota.Bacteroidia.Bacteroidales.Rikenellaceae.Rikenella	adonitol	-0.12	2572.5	0.581	Spearman
Bacteria.Bacteroidota.Bacteroidia.Bacteroidales.Rikenellaceae.Rikenella	alanine	0.67	760.08	0.000346	Spearman
Bacteria.Bacteroidota.Bacteroidia.Bacteroidales.Rikenellaceae.Rikenella	alpha-keto-beta-methylvalerate	0.5	1158.69	0.0137	Spearman
Bacteria.Bacteroidota.Bacteroidia.Bacteroidales.Rikenellaceae.Rikenella	alpha-ketoglutarate	-0.72	3962.81	6.58e-05	Spearman
Bacteria.Bacteroidota.Bacteroidia.Bacteroidales.Rikenellaceae.Rikenella	alpha-ketoisocaproate	0.48	1203.57	0.0185	Spearman
Bacteria.Bacteroidota.Bacteroidia.Bacteroidales.Rikenellaceae.Rikenella	alpha-ketoisocaproate	0.38	1429.05	0.068	Spearman
Bacteria.Bacteroidota.Bacteroidia.Bacteroidales.Rikenellaceae.Rikenella	alpha-Muricholic Acid	0.11	2048.87	0.612	Spearman
Bacteria.Bacteroidota.Bacteroidia.Bacteroidales.Rikenellaceae.Rikenella	aminoadipate	0.28	1652.4	0.183	Spearman
Bacteria.Bacteroidota.Bacteroidia.Bacteroidales.Rikenellaceae.Rikenella	arachidonate	-0.61	3710.61	0.00144	Spearman
Bacteria.Bacteroidota.Bacteroidia.Bacteroidales.Rikenellaceae.Rikenella	asparagine	-0.53	3517.19	0.00783	Spearman
Bacteria.Bacteroidota.Bacteroidia.Bacteroidales.Rikenellaceae.Rikenella	aspartate	0.31	1581.87	0.137	Spearman
Bacteria.Bacteroidota.Bacteroidia.Bacteroidales.Rikenellaceae.Rikenella	butyrate	-0.62	3731.99	0.00116	Spearman
Bacteria.Bacteroidota.Bacteroidia.Bacteroidales.Rikenellaceae.Rikenella	beta_alanine	-0.83	4201.12	6.44e-07	Spearman
Bacteria.Bacteroidota.Bacteroidia.Bacteroidales.Rikenellaceae.Rikenella	beta-hydroxy-beta-methylbutyric acid	-0.052	2418.62	0.811	Spearman
Bacteria.Bacteroidota.Bacteroidia.Bacteroidales.Rikenellaceae.Rikenella	beta-hydroxybutyrate-3-hydroxybutyrate	-0.23	2835.39	0.274	Spearman
Bacteria.Bacteroidota.Bacteroidia.Bacteroidales.Rikenellaceae.Rikenella	Chenodeoxycholic Acid	0.59	935.338	0.00224	Spearman
Bacteria.Bacteroidota.Bacteroidia.Bacteroidales.Rikenellaceae.Rikenella	cholesterol	0.12	2032.84	0.589	Spearman
Bacteria.Bacteroidota.Bacteroidia.Bacteroidales.Rikenellaceae.Rikenella	Cholic Acid	0.4	1372.41	0.0507	Spearman
Bacteria.Bacteroidota.Bacteroidia.Bacteroidales.Rikenellaceae.Rikenella	citrate	-0.39	3205.14	0.0571	Spearman
Bacteria.Bacteroidota.Bacteroidia.Bacteroidales.Rikenellaceae.Rikenella	citrulline	0.21	1826.59	0.335	Spearman
Bacteria.Bacteroidota.Bacteroidia.Bacteroidales.Rikenellaceae.Rikenella	creatinine	0.58	972.741	0.00315	Spearman
Bacteria.Bacteroidota.Bacteroidia.Bacteroidales.Rikenellaceae.Rikenella	cysteine	0.82	417.044	1.01e-06	Spearman
Bacteria.Bacteroidota.Bacteroidia.Bacteroidales.Rikenellaceae.Rikenella	Deoxycholic Acid	0.62	884.043	0.00136	Spearman
Bacteria.Bacteroidota.Bacteroidia.Bacteroidales.Rikenellaceae.Rikenella	dihydroxyacetone phosphate	-0.33	3051.26	0.119	Spearman
Bacteria.Bacteroidota.Bacteroidia.Bacteroidales.Rikenellaceae.Rikenella	dihydroxyphenylalanine (DOPA)	0.4	1373.48	0.051	Spearman
Bacteria.Bacteroidota.Bacteroidia.Bacteroidales.Rikenellaceae.Rikenella	erythrose	-0.064	2446.4	0.768	Spearman
Bacteria.Bacteroidota.Bacteroidia.Bacteroidales.Rikenellaceae.Rikenella	fructose	-0.12	2582.12	0.568	Spearman
Bacteria.Bacteroidota.Bacteroidia.Bacteroidales.Rikenellaceae.Rikenella	fructose-6-phosphate	-0.76	4041.89	1.83e-05	Spearman
Bacteria.Bacteroidota.Bacteroidia.Bacteroidales.Rikenellaceae.Rikenella	fumarate	0.26	1709.04	0.226	Spearman
Bacteria.Bacteroidota.Bacteroidia.Bacteroidales.Rikenellaceae.Rikenella	gamma-aminobutyric-acid-gaba (GABA)	0.14	1976.2	0.512	Spearman
Bacteria.Bacteroidota.Bacteroidia.Bacteroidales.Rikenellaceae.Rikenella	glucose	0.13	1994.37	0.536	Spearman
Bacteria.Bacteroidota.Bacteroidia.Bacteroidales.Rikenellaceae.Rikenella	glucose-6-phosphate	-0.78	4097.46	6.52e-06	Spearman
Bacteria.Bacteroidota.Bacteroidia.Bacteroidales.Rikenellaceae.Rikenella	glutamate	-0.2	2758.45	0.35	Spearman
Bacteria.Bacteroidota.Bacteroidia.Bacteroidales.Rikenellaceae.Rikenella	glutamine	-0.6	3668.94	0.00215	Spearman
Bacteria.Bacteroidota.Bacteroidia.Bacteroidales.Rikenellaceae.Rikenella	glyceraldehyde-3-phosphate	-0.037	2385.49	0.863	Spearman
Bacteria.Bacteroidota.Bacteroidia.Bacteroidales.Rikenellaceae.Rikenella	glycerate	0.72	643.597	7.24e-05	Spearman
Bacteria.Bacteroidota.Bacteroidia.Bacteroidales.Rikenellaceae.Rikenella	glycerol	-0.12	2584.26	0.565	Spearman
Bacteria.Bacteroidota.Bacteroidia.Bacteroidales.Rikenellaceae.Rikenella	glycine	0.16	1924.9	0.446	Spearman
Bacteria.Bacteroidota.Bacteroidia.Bacteroidales.Rikenellaceae.Rikenella	Glycocholic Acid	0.02	2255.12	0.928	Spearman
Bacteria.Bacteroidota.Bacteroidia.Bacteroidales.Rikenellaceae.Rikenella	heptadecanoic acid	-0.54	3538.56	0.00663	Spearman
Bacteria.Bacteroidota.Bacteroidia.Bacteroidales.Rikenellaceae.Rikenella	heptanoic acid	0.16	1936.66	0.461	Spearman
Bacteria.Bacteroidota.Bacteroidia.Bacteroidales.Rikenellaceae.Rikenella	histamine	0.51	1133.04	0.0114	Spearman
Bacteria.Bacteroidota.Bacteroidia.Bacteroidales.Rikenellaceae.Rikenella	histidine	0.035	2218.78	0.87	Spearman
Bacteria.Bacteroidota.Bacteroidia.Bacteroidales.Rikenellaceae.Rikenella	homoserine	0.44	1291.2	0.032	Spearman
Bacteria.Bacteroidota.Bacteroidia.Bacteroidales.Rikenellaceae.Rikenella	hypotaurine	0.33	1541.26	0.115	Spearman
Bacteria.Bacteroidota.Bacteroidia.Bacteroidales.Rikenellaceae.Rikenella	indoleacetic acid	0.47	1209.98	0.0193	Spearman
Bacteria.Bacteroidota.Bacteroidia.Bacteroidales.Rikenellaceae.Rikenella	inotisol	0.45	1260.21	0.0266	Spearman
Bacteria.Bacteroidota.Bacteroidia.Bacteroidales.Rikenellaceae.Rikenella	isocitrate	0.34	1510.27	0.1	Spearman
Bacteria.Bacteroidota.Bacteroidia.Bacteroidales.Rikenellaceae.Rikenella	isoleucine	0.6	920.377	0.00195	Spearman
Bacteria.Bacteroidota.Bacteroidia.Bacteroidales.Rikenellaceae.Rikenella	kynurenine	0.29	1638.51	0.173	Spearman
Bacteria.Bacteroidota.Bacteroidia.Bacteroidales.Rikenellaceae.Rikenella	lactate	0.78	517.497	8.72e-06	Spearman
Bacteria.Bacteroidota.Bacteroidia.Bacteroidales.Rikenellaceae.Rikenella	lauric_acid	0.21	1820.18	0.328	Spearman
Bacteria.Bacteroidota.Bacteroidia.Bacteroidales.Rikenellaceae.Rikenella	leucine	0.67	756.874	0.000333	Spearman
Bacteria.Bacteroidota.Bacteroidia.Bacteroidales.Rikenellaceae.Rikenella	linolenic_acid	0.74	597.646	3.56e-05	Spearman
Bacteria.Bacteroidota.Bacteroidia.Bacteroidales.Rikenellaceae.Rikenella	Lithocholic Acid	-0.45	3324.83	0.0291	Spearman
Bacteria.Bacteroidota.Bacteroidia.Bacteroidales.Rikenellaceae.Rikenella	lysine	-0.086	2497.7	0.69	Spearman
Bacteria.Bacteroidota.Bacteroidia.Bacteroidales.Rikenellaceae.Rikenella	malate	0.58	963.123	0.00289	Spearman
Bacteria.Bacteroidota.Bacteroidia.Bacteroidales.Rikenellaceae.Rikenella	malonate	0.72	632.911	6.17e-05	Spearman
Bacteria.Bacteroidota.Bacteroidia.Bacteroidales.Rikenellaceae.Rikenella	mannose	-0.4	3211.56	0.0552	Spearman
Bacteria.Bacteroidota.Bacteroidia.Bacteroidales.Rikenellaceae.Rikenella	methionine	0.55	1043.27	0.00574	Spearman
Bacteria.Bacteroidota.Bacteroidia.Bacteroidales.Rikenellaceae.Rikenella	methyl-citrate	-0.27	2929.43	0.196	Spearman
Bacteria.Bacteroidota.Bacteroidia.Bacteroidales.Rikenellaceae.Rikenella	methylmalonate	0.61	901.141	0.00162	Spearman
Bacteria.Bacteroidota.Bacteroidia.Bacteroidales.Rikenellaceae.Rikenella	mevalonic acid	-0.6	3672.14	0.00209	Spearman
Bacteria.Bacteroidota.Bacteroidia.Bacteroidales.Rikenellaceae.Rikenella	myristic acid	0.41	1353.18	0.0456	Spearman
Bacteria.Bacteroidota.Bacteroidia.Bacteroidales.Rikenellaceae.Rikenella	n_acetylglutamine	0.13	2006.12	0.552	Spearman
Bacteria.Bacteroidota.Bacteroidia.Bacteroidales.Rikenellaceae.Rikenella	nicotinuric_acid	-0.19	2728.53	0.383	Spearman
Bacteria.Bacteroidota.Bacteroidia.Bacteroidales.Rikenellaceae.Rikenella	nonanoic_acid	0.8	466.202	3.09e-06	Spearman
Bacteria.Bacteroidota.Bacteroidia.Bacteroidales.Rikenellaceae.Rikenella	o-phosphoethanolamine	-0.18	2725.32	0.387	Spearman
Bacteria.Bacteroidota.Bacteroidia.Bacteroidales.Rikenellaceae.Rikenella	ornithine	0.79	477.957	3.97e-06	Spearman
Bacteria.Bacteroidota.Bacteroidia.Bacteroidales.Rikenellaceae.Rikenella	oxaloacetate	0.0056	2287.18	0.979	Spearman
Bacteria.Bacteroidota.Bacteroidia.Bacteroidales.Rikenellaceae.Rikenella	propionate	0.0088	2279.7	0.967	Spearman
Bacteria.Bacteroidota.Bacteroidia.Bacteroidales.Rikenellaceae.Rikenella	palmitate	0.63	860.533	0.00107	Spearman
Bacteria.Bacteroidota.Bacteroidia.Bacteroidales.Rikenellaceae.Rikenella	pantothenic acid	-0.32	3025.61	0.133	Spearman
Bacteria.Bacteroidota.Bacteroidia.Bacteroidales.Rikenellaceae.Rikenella	phenylalanine	0.6	909.691	0.00176	Spearman
Bacteria.Bacteroidota.Bacteroidia.Bacteroidales.Rikenellaceae.Rikenella	phosphoenolpyruvate	-0.38	3184.84	0.0634	Spearman
Bacteria.Bacteroidota.Bacteroidia.Bacteroidales.Rikenellaceae.Rikenella	pimelate	-0.79	4113.49	4.73e-06	Spearman
Bacteria.Bacteroidota.Bacteroidia.Bacteroidales.Rikenellaceae.Rikenella	proline	0.82	409.564	8.41e-07	Spearman
Bacteria.Bacteroidota.Bacteroidia.Bacteroidales.Rikenellaceae.Rikenella	pterin	0.39	1403.41	0.0597	Spearman
Bacteria.Bacteroidota.Bacteroidia.Bacteroidales.Rikenellaceae.Rikenella	pyridoxal	-0.21	2776.62	0.331	Spearman
Bacteria.Bacteroidota.Bacteroidia.Bacteroidales.Rikenellaceae.Rikenella	pyruvate	0.69	718.403	0.000205	Spearman
Bacteria.Bacteroidota.Bacteroidia.Bacteroidales.Rikenellaceae.Rikenella	ribose	-0.75	4035.48	2.04e-05	Spearman
Bacteria.Bacteroidota.Bacteroidia.Bacteroidales.Rikenellaceae.Rikenella	ribose-5-phosphate	0.25	1724	0.238	Spearman
Bacteria.Bacteroidota.Bacteroidia.Bacteroidales.Rikenellaceae.Rikenella	ribulose-5-phosphate	-0.8	4146.62	2.34e-06	Spearman
Bacteria.Bacteroidota.Bacteroidia.Bacteroidales.Rikenellaceae.Rikenella	sedoheptulose-7-phosphate	0.56	1012.28	0.00444	Spearman
Bacteria.Bacteroidota.Bacteroidia.Bacteroidales.Rikenellaceae.Rikenella	serine	0.74	588.028	3.04e-05	Spearman
Bacteria.Bacteroidota.Bacteroidia.Bacteroidales.Rikenellaceae.Rikenella	succinate	0.76	555.968	1.76e-05	Spearman
Bacteria.Bacteroidota.Bacteroidia.Bacteroidales.Rikenellaceae.Rikenella	Taurochenodeoxycholic Acid	-0.026	2358.78	0.906	Spearman
Bacteria.Bacteroidota.Bacteroidia.Bacteroidales.Rikenellaceae.Rikenella	Taurocholic Acid	0.12	2017.88	0.568	Spearman
Bacteria.Bacteroidota.Bacteroidia.Bacteroidales.Rikenellaceae.Rikenella	Taurodeoxycholic Acid	0.46	1245.25	0.0242	Spearman
Bacteria.Bacteroidota.Bacteroidia.Bacteroidales.Rikenellaceae.Rikenella	Taurolithocholic Acid	0.018	2258.32	0.933	Spearman
Bacteria.Bacteroidota.Bacteroidia.Bacteroidales.Rikenellaceae.Rikenella	threonine	0.007	2283.97	0.974	Spearman
Bacteria.Bacteroidota.Bacteroidia.Bacteroidales.Rikenellaceae.Rikenella	thymine	-0.17	2690.06	0.428	Spearman
Bacteria.Bacteroidota.Bacteroidia.Bacteroidales.Rikenellaceae.Rikenella	tridecanoic acid	-0.12	2586.4	0.562	Spearman
Bacteria.Bacteroidota.Bacteroidia.Bacteroidales.Rikenellaceae.Rikenella	tryptamine	-0.52	3494.75	0.00928	Spearman
Bacteria.Bacteroidota.Bacteroidia.Bacteroidales.Rikenellaceae.Rikenella	tryptophan	0.42	1339.29	0.0423	Spearman
Bacteria.Bacteroidota.Bacteroidia.Bacteroidales.Rikenellaceae.Rikenella	tryptophol	0.017	2260.46	0.936	Spearman
Bacteria.Bacteroidota.Bacteroidia.Bacteroidales.Rikenellaceae.Rikenella	tyrosine	0.34	1528.44	0.109	Spearman
Bacteria.Bacteroidota.Bacteroidia.Bacteroidales.Rikenellaceae.Rikenella	uracil	-0.56	3580.24	0.00473	Spearman
Bacteria.Bacteroidota.Bacteroidia.Bacteroidales.Rikenellaceae.Rikenella	urea	0.26	1691.94	0.212	Spearman
Bacteria.Bacteroidota.Bacteroidia.Bacteroidales.Rikenellaceae.Rikenella	Ursodeoxycholic Acid	0.0037	2291.45	0.986	Spearman
Bacteria.Bacteroidota.Bacteroidia.Bacteroidales.Rikenellaceae.Rikenella	valine	0.63	840.228	0.000864	Spearman
Bacteria.Bacteroidota.Bacteroidia.Bacteroidales.Rikenellaceae.Rikenella	2-hydroxybutyrate	0.45	1270.89	0.0284	Spearman
Bacteria.Bacteroidota.Bacteroidia.Bacteroidales.Rikenellaceae.Rikenella	2-hydroxyglutarate	-0.6	3683.9	0.00187	Spearman
Bacteria.Bacteroidota.Bacteroidia.Bacteroidales.Rikenellaceae.Rikenella	3-hydroxyanthranilic acid	-0.24	2863.18	0.249	Spearman
Bacteria.Bacteroidota.Bacteroidia.Bacteroidales.Rikenellaceae.Rikenella	3-hydroxypropionate	0.74	607.263	4.15e-05	Spearman
Bacteria.Bacteroidota.Bacteroidia.Bacteroidales.Rikenellaceae.Rikenella	3-phosphoglycerate	-0.47	3391.09	0.0192	Spearman
Bacteria.Bacteroidota.Bacteroidia.Bacteroidales.Rikenellaceae.Rikenella	xanthine	-0.31	3020.27	0.136	Spearman
Bacteria.Bacteroidota.Bacteroidia.Bacteroidales.Rikenellaceae.Rikenella	xylose	-0.079	2481.67	0.714	Spearman
Bacteria.Bacteroidota.Bacteroidia.Bacteroidales.Rikenellaceae.Rikenellaceae	acetate	-0.075	2473.21	0.727	Spearman
Bacteria.Bacteroidota.Bacteroidia.Bacteroidales.Rikenellaceae.Rikenellaceae	adonitol	0.045	2196.08	0.834	Spearman
Bacteria.Bacteroidota.Bacteroidia.Bacteroidales.Rikenellaceae.Rikenellaceae	alanine	0.29	1641.82	0.175	Spearman
Bacteria.Bacteroidota.Bacteroidia.Bacteroidales.Rikenellaceae.Rikenellaceae	alpha-keto-beta-methylvalerate	0.32	1572.54	0.132	Spearman
Bacteria.Bacteroidota.Bacteroidia.Bacteroidales.Rikenellaceae.Rikenellaceae	alpha-ketoglutarate	-0.17	2681.05	0.439	Spearman
Bacteria.Bacteroidota.Bacteroidia.Bacteroidales.Rikenellaceae.Rikenellaceae	alpha-ketoisocaproate	0.29	1641.82	0.175	Spearman
Bacteria.Bacteroidota.Bacteroidia.Bacteroidales.Rikenellaceae.Rikenellaceae	alpha-ketoisocaproate	0.23	1780.38	0.288	Spearman
Bacteria.Bacteroidota.Bacteroidia.Bacteroidales.Rikenellaceae.Rikenellaceae	alpha-Muricholic Acid	0.2	1849.67	0.359	Spearman
Bacteria.Bacteroidota.Bacteroidia.Bacteroidales.Rikenellaceae.Rikenellaceae	aminoadipate	0.14	1988.23	0.528	Spearman
Bacteria.Bacteroidota.Bacteroidia.Bacteroidales.Rikenellaceae.Rikenellaceae	arachidonate	-0.35	3096.74	0.0973	Spearman
Bacteria.Bacteroidota.Bacteroidia.Bacteroidales.Rikenellaceae.Rikenellaceae	asparagine	0.23	1780.38	0.288	Spearman
Bacteria.Bacteroidota.Bacteroidia.Bacteroidales.Rikenellaceae.Rikenellaceae	aspartate	0.35	1503.26	0.0973	Spearman
Bacteria.Bacteroidota.Bacteroidia.Bacteroidales.Rikenellaceae.Rikenellaceae	butyrate	-0.14	2611.77	0.528	Spearman
Bacteria.Bacteroidota.Bacteroidia.Bacteroidales.Rikenellaceae.Rikenellaceae	beta_alanine	-0.29	2958.18	0.175	Spearman
Bacteria.Bacteroidota.Bacteroidia.Bacteroidales.Rikenellaceae.Rikenellaceae	beta-hydroxy-beta-methylbutyric acid	-0.23	2819.62	0.288	Spearman
Bacteria.Bacteroidota.Bacteroidia.Bacteroidales.Rikenellaceae.Rikenellaceae	beta-hydroxybutyrate-3-hydroxybutyrate	-0.23	2819.62	0.288	Spearman
Bacteria.Bacteroidota.Bacteroidia.Bacteroidales.Rikenellaceae.Rikenellaceae	Chenodeoxycholic Acid	0.14	1988.23	0.528	Spearman
Bacteria.Bacteroidota.Bacteroidia.Bacteroidales.Rikenellaceae.Rikenellaceae	cholesterol	-0.015	2334.64	0.944	Spearman
Bacteria.Bacteroidota.Bacteroidia.Bacteroidales.Rikenellaceae.Rikenellaceae	Cholic Acid	0.14	1988.23	0.528	Spearman
Bacteria.Bacteroidota.Bacteroidia.Bacteroidales.Rikenellaceae.Rikenellaceae	citrate	-0.075	2473.21	0.727	Spearman
Bacteria.Bacteroidota.Bacteroidia.Bacteroidales.Rikenellaceae.Rikenellaceae	citrulline	0.35	1503.26	0.0973	Spearman
Bacteria.Bacteroidota.Bacteroidia.Bacteroidales.Rikenellaceae.Rikenellaceae	creatinine	0.17	1918.95	0.439	Spearman
Bacteria.Bacteroidota.Bacteroidia.Bacteroidales.Rikenellaceae.Rikenellaceae	cysteine	0.35	1503.26	0.0973	Spearman
Bacteria.Bacteroidota.Bacteroidia.Bacteroidales.Rikenellaceae.Rikenellaceae	Deoxycholic Acid	0.14	1988.23	0.528	Spearman
Bacteria.Bacteroidota.Bacteroidia.Bacteroidales.Rikenellaceae.Rikenellaceae	dihydroxyacetone phosphate	-0.015	2334.64	0.944	Spearman
Bacteria.Bacteroidota.Bacteroidia.Bacteroidales.Rikenellaceae.Rikenellaceae	dihydroxyphenylalanine (DOPA)	0.14	1988.23	0.528	Spearman
Bacteria.Bacteroidota.Bacteroidia.Bacteroidales.Rikenellaceae.Rikenellaceae	erythrose	-0.32	3027.46	0.132	Spearman
Bacteria.Bacteroidota.Bacteroidia.Bacteroidales.Rikenellaceae.Rikenellaceae	fructose	-0.29	2958.18	0.175	Spearman
Bacteria.Bacteroidota.Bacteroidia.Bacteroidales.Rikenellaceae.Rikenellaceae	fructose-6-phosphate	-0.32	3027.46	0.132	Spearman
Bacteria.Bacteroidota.Bacteroidia.Bacteroidales.Rikenellaceae.Rikenellaceae	fumarate	0.14	1988.23	0.528	Spearman
Bacteria.Bacteroidota.Bacteroidia.Bacteroidales.Rikenellaceae.Rikenellaceae	gamma-aminobutyric-acid-gaba (GABA)	-0.17	2681.05	0.439	Spearman
Bacteria.Bacteroidota.Bacteroidia.Bacteroidales.Rikenellaceae.Rikenellaceae	glucose	-0.35	3096.74	0.0973	Spearman
Bacteria.Bacteroidota.Bacteroidia.Bacteroidales.Rikenellaceae.Rikenellaceae	glucose-6-phosphate	-0.26	2888.9	0.227	Spearman
Bacteria.Bacteroidota.Bacteroidia.Bacteroidales.Rikenellaceae.Rikenellaceae	glutamate	0.015	2265.36	0.944	Spearman
Bacteria.Bacteroidota.Bacteroidia.Bacteroidales.Rikenellaceae.Rikenellaceae	glutamine	-0.045	2403.92	0.834	Spearman
Bacteria.Bacteroidota.Bacteroidia.Bacteroidales.Rikenellaceae.Rikenellaceae	glyceraldehyde-3-phosphate	-0.075	2473.21	0.727	Spearman
Bacteria.Bacteroidota.Bacteroidia.Bacteroidales.Rikenellaceae.Rikenellaceae	glycerate	0.35	1503.26	0.0973	Spearman
Bacteria.Bacteroidota.Bacteroidia.Bacteroidales.Rikenellaceae.Rikenellaceae	glycerol	-0.32	3027.46	0.132	Spearman
Bacteria.Bacteroidota.Bacteroidia.Bacteroidales.Rikenellaceae.Rikenellaceae	glycine	0.32	1572.54	0.132	Spearman
Bacteria.Bacteroidota.Bacteroidia.Bacteroidales.Rikenellaceae.Rikenellaceae	Glycocholic Acid	-0.075	2473.21	0.727	Spearman
Bacteria.Bacteroidota.Bacteroidia.Bacteroidales.Rikenellaceae.Rikenellaceae	heptadecanoic acid	-0.2	2750.33	0.359	Spearman
Bacteria.Bacteroidota.Bacteroidia.Bacteroidales.Rikenellaceae.Rikenellaceae	heptanoic acid	-0.2	2750.33	0.359	Spearman
Bacteria.Bacteroidota.Bacteroidia.Bacteroidales.Rikenellaceae.Rikenellaceae	histamine	0.23	1780.38	0.288	Spearman
Bacteria.Bacteroidota.Bacteroidia.Bacteroidales.Rikenellaceae.Rikenellaceae	histidine	0.32	1572.54	0.132	Spearman
Bacteria.Bacteroidota.Bacteroidia.Bacteroidales.Rikenellaceae.Rikenellaceae	homoserine	0.29	1641.82	0.175	Spearman
Bacteria.Bacteroidota.Bacteroidia.Bacteroidales.Rikenellaceae.Rikenellaceae	hypotaurine	0.11	2057.51	0.624	Spearman
Bacteria.Bacteroidota.Bacteroidia.Bacteroidales.Rikenellaceae.Rikenellaceae	indoleacetic acid	-0.17	2681.05	0.439	Spearman
Bacteria.Bacteroidota.Bacteroidia.Bacteroidales.Rikenellaceae.Rikenellaceae	inotisol	0.17	1918.95	0.439	Spearman
Bacteria.Bacteroidota.Bacteroidia.Bacteroidales.Rikenellaceae.Rikenellaceae	isocitrate	0.26	1711.1	0.227	Spearman
Bacteria.Bacteroidota.Bacteroidia.Bacteroidales.Rikenellaceae.Rikenellaceae	isoleucine	0.29	1641.82	0.175	Spearman
Bacteria.Bacteroidota.Bacteroidia.Bacteroidales.Rikenellaceae.Rikenellaceae	kynurenine	-0.045	2403.92	0.834	Spearman
Bacteria.Bacteroidota.Bacteroidia.Bacteroidales.Rikenellaceae.Rikenellaceae	lactate	0.23	1780.38	0.288	Spearman
Bacteria.Bacteroidota.Bacteroidia.Bacteroidales.Rikenellaceae.Rikenellaceae	lauric_acid	0.075	2126.79	0.727	Spearman
Bacteria.Bacteroidota.Bacteroidia.Bacteroidales.Rikenellaceae.Rikenellaceae	leucine	0.29	1641.82	0.175	Spearman
Bacteria.Bacteroidota.Bacteroidia.Bacteroidales.Rikenellaceae.Rikenellaceae	linolenic_acid	0.045	2196.08	0.834	Spearman
Bacteria.Bacteroidota.Bacteroidia.Bacteroidales.Rikenellaceae.Rikenellaceae	Lithocholic Acid	0.015	2265.36	0.944	Spearman
Bacteria.Bacteroidota.Bacteroidia.Bacteroidales.Rikenellaceae.Rikenellaceae	lysine	-0.11	2542.49	0.624	Spearman
Bacteria.Bacteroidota.Bacteroidia.Bacteroidales.Rikenellaceae.Rikenellaceae	malate	0.17	1918.95	0.439	Spearman
Bacteria.Bacteroidota.Bacteroidia.Bacteroidales.Rikenellaceae.Rikenellaceae	malonate	0.32	1572.54	0.132	Spearman
Bacteria.Bacteroidota.Bacteroidia.Bacteroidales.Rikenellaceae.Rikenellaceae	mannose	-0.35	3096.74	0.0973	Spearman
Bacteria.Bacteroidota.Bacteroidia.Bacteroidales.Rikenellaceae.Rikenellaceae	methionine	0.29	1641.82	0.175	Spearman
Bacteria.Bacteroidota.Bacteroidia.Bacteroidales.Rikenellaceae.Rikenellaceae	methyl-citrate	-0.35	3096.74	0.0973	Spearman
Bacteria.Bacteroidota.Bacteroidia.Bacteroidales.Rikenellaceae.Rikenellaceae	methylmalonate	0.29	1641.82	0.175	Spearman
Bacteria.Bacteroidota.Bacteroidia.Bacteroidales.Rikenellaceae.Rikenellaceae	mevalonic acid	-0.11	2542.49	0.624	Spearman
Bacteria.Bacteroidota.Bacteroidia.Bacteroidales.Rikenellaceae.Rikenellaceae	myristic acid	0.29	1641.82	0.175	Spearman
Bacteria.Bacteroidota.Bacteroidia.Bacteroidales.Rikenellaceae.Rikenellaceae	n_acetylglutamine	0.14	1988.23	0.528	Spearman
Bacteria.Bacteroidota.Bacteroidia.Bacteroidales.Rikenellaceae.Rikenellaceae	nicotinuric_acid	-0.32	3027.46	0.132	Spearman
Bacteria.Bacteroidota.Bacteroidia.Bacteroidales.Rikenellaceae.Rikenellaceae	nonanoic_acid	0.075	2126.79	0.727	Spearman
Bacteria.Bacteroidota.Bacteroidia.Bacteroidales.Rikenellaceae.Rikenellaceae	o-phosphoethanolamine	0.14	1988.23	0.528	Spearman
Bacteria.Bacteroidota.Bacteroidia.Bacteroidales.Rikenellaceae.Rikenellaceae	ornithine	0.29	1641.82	0.175	Spearman
Bacteria.Bacteroidota.Bacteroidia.Bacteroidales.Rikenellaceae.Rikenellaceae	oxaloacetate	0.23	1780.38	0.288	Spearman
Bacteria.Bacteroidota.Bacteroidia.Bacteroidales.Rikenellaceae.Rikenellaceae	propionate	-0.29	2958.18	0.175	Spearman
Bacteria.Bacteroidota.Bacteroidia.Bacteroidales.Rikenellaceae.Rikenellaceae	palmitate	0.015	2265.36	0.944	Spearman
Bacteria.Bacteroidota.Bacteroidia.Bacteroidales.Rikenellaceae.Rikenellaceae	pantothenic acid	-0.045	2403.92	0.834	Spearman
Bacteria.Bacteroidota.Bacteroidia.Bacteroidales.Rikenellaceae.Rikenellaceae	phenylalanine	0.32	1572.54	0.132	Spearman
Bacteria.Bacteroidota.Bacteroidia.Bacteroidales.Rikenellaceae.Rikenellaceae	phosphoenolpyruvate	-0.26	2888.9	0.227	Spearman
Bacteria.Bacteroidota.Bacteroidia.Bacteroidales.Rikenellaceae.Rikenellaceae	pimelate	-0.32	3027.46	0.132	Spearman
Bacteria.Bacteroidota.Bacteroidia.Bacteroidales.Rikenellaceae.Rikenellaceae	proline	0.26	1711.1	0.227	Spearman
Bacteria.Bacteroidota.Bacteroidia.Bacteroidales.Rikenellaceae.Rikenellaceae	pterin	0.23	1780.38	0.288	Spearman
Bacteria.Bacteroidota.Bacteroidia.Bacteroidales.Rikenellaceae.Rikenellaceae	pyridoxal	-0.32	3027.46	0.132	Spearman
Bacteria.Bacteroidota.Bacteroidia.Bacteroidales.Rikenellaceae.Rikenellaceae	pyruvate	0.23	1780.38	0.288	Spearman
Bacteria.Bacteroidota.Bacteroidia.Bacteroidales.Rikenellaceae.Rikenellaceae	ribose	-0.2	2750.33	0.359	Spearman
Bacteria.Bacteroidota.Bacteroidia.Bacteroidales.Rikenellaceae.Rikenellaceae	ribose-5-phosphate	-0.26	2888.9	0.227	Spearman
Bacteria.Bacteroidota.Bacteroidia.Bacteroidales.Rikenellaceae.Rikenellaceae	ribulose-5-phosphate	-0.2	2750.33	0.359	Spearman
Bacteria.Bacteroidota.Bacteroidia.Bacteroidales.Rikenellaceae.Rikenellaceae	sedoheptulose-7-phosphate	0.015	2265.36	0.944	Spearman
Bacteria.Bacteroidota.Bacteroidia.Bacteroidales.Rikenellaceae.Rikenellaceae	serine	0.32	1572.54	0.132	Spearman
Bacteria.Bacteroidota.Bacteroidia.Bacteroidales.Rikenellaceae.Rikenellaceae	succinate	0.2	1849.67	0.359	Spearman
Bacteria.Bacteroidota.Bacteroidia.Bacteroidales.Rikenellaceae.Rikenellaceae	Taurochenodeoxycholic Acid	0.11	2057.51	0.624	Spearman
Bacteria.Bacteroidota.Bacteroidia.Bacteroidales.Rikenellaceae.Rikenellaceae	Taurocholic Acid	-0.015	2334.64	0.944	Spearman
Bacteria.Bacteroidota.Bacteroidia.Bacteroidales.Rikenellaceae.Rikenellaceae	Taurodeoxycholic Acid	0.075	2126.79	0.727	Spearman
Bacteria.Bacteroidota.Bacteroidia.Bacteroidales.Rikenellaceae.Rikenellaceae	Taurolithocholic Acid	0.11	2057.51	0.624	Spearman
Bacteria.Bacteroidota.Bacteroidia.Bacteroidales.Rikenellaceae.Rikenellaceae	threonine	0.29	1641.82	0.175	Spearman
Bacteria.Bacteroidota.Bacteroidia.Bacteroidales.Rikenellaceae.Rikenellaceae	thymine	0.015	2265.36	0.944	Spearman
Bacteria.Bacteroidota.Bacteroidia.Bacteroidales.Rikenellaceae.Rikenellaceae	tridecanoic acid	-0.35	3096.74	0.0973	Spearman
Bacteria.Bacteroidota.Bacteroidia.Bacteroidales.Rikenellaceae.Rikenellaceae	tryptamine	-0.17	2681.05	0.439	Spearman
Bacteria.Bacteroidota.Bacteroidia.Bacteroidales.Rikenellaceae.Rikenellaceae	tryptophan	0.14	1988.23	0.528	Spearman
Bacteria.Bacteroidota.Bacteroidia.Bacteroidales.Rikenellaceae.Rikenellaceae	tryptophol	-0.17	2681.05	0.439	Spearman
Bacteria.Bacteroidota.Bacteroidia.Bacteroidales.Rikenellaceae.Rikenellaceae	tyrosine	0.29	1641.82	0.175	Spearman
Bacteria.Bacteroidota.Bacteroidia.Bacteroidales.Rikenellaceae.Rikenellaceae	uracil	-0.11	2542.49	0.624	Spearman
Bacteria.Bacteroidota.Bacteroidia.Bacteroidales.Rikenellaceae.Rikenellaceae	urea	-0.35	3096.74	0.0973	Spearman
Bacteria.Bacteroidota.Bacteroidia.Bacteroidales.Rikenellaceae.Rikenellaceae	Ursodeoxycholic Acid	-0.075	2473.21	0.727	Spearman
Bacteria.Bacteroidota.Bacteroidia.Bacteroidales.Rikenellaceae.Rikenellaceae	valine	0.29	1641.82	0.175	Spearman
Bacteria.Bacteroidota.Bacteroidia.Bacteroidales.Rikenellaceae.Rikenellaceae	2-hydroxybutyrate	-0.075	2473.21	0.727	Spearman
Bacteria.Bacteroidota.Bacteroidia.Bacteroidales.Rikenellaceae.Rikenellaceae	2-hydroxyglutarate	-0.11	2542.49	0.624	Spearman
Bacteria.Bacteroidota.Bacteroidia.Bacteroidales.Rikenellaceae.Rikenellaceae	3-hydroxyanthranilic acid	-0.29	2958.18	0.175	Spearman
Bacteria.Bacteroidota.Bacteroidia.Bacteroidales.Rikenellaceae.Rikenellaceae	3-hydroxypropionate	0.075	2126.79	0.727	Spearman
Bacteria.Bacteroidota.Bacteroidia.Bacteroidales.Rikenellaceae.Rikenellaceae	3-phosphoglycerate	-0.045	2403.92	0.834	Spearman
Bacteria.Bacteroidota.Bacteroidia.Bacteroidales.Rikenellaceae.Rikenellaceae	xanthine	-0.32	3027.46	0.132	Spearman
Bacteria.Bacteroidota.Bacteroidia.Bacteroidales.Rikenellaceae.Rikenellaceae	xylose	-0.32	3027.46	0.132	Spearman
Bacteria.Bacteroidota.Bacteroidia.Bacteroidales.Rikenellaceae.Rikenellaceae_RC9_gut_group	acetate	-0.21	2776.62	0.331	Spearman
Bacteria.Bacteroidota.Bacteroidia.Bacteroidales.Rikenellaceae.Rikenellaceae_RC9_gut_group	adonitol	-0.26	2908.06	0.212	Spearman
Bacteria.Bacteroidota.Bacteroidia.Bacteroidales.Rikenellaceae.Rikenellaceae_RC9_gut_group	alanine	0.34	1523.09	0.106	Spearman
Bacteria.Bacteroidota.Bacteroidia.Bacteroidales.Rikenellaceae.Rikenellaceae_RC9_gut_group	alpha-keto-beta-methylvalerate	0.29	1622.48	0.162	Spearman
Bacteria.Bacteroidota.Bacteroidia.Bacteroidales.Rikenellaceae.Rikenellaceae_RC9_gut_group	alpha-ketoglutarate	-0.53	3524.67	0.00739	Spearman
Bacteria.Bacteroidota.Bacteroidia.Bacteroidales.Rikenellaceae.Rikenellaceae_RC9_gut_group	alpha-ketoisocaproate	0.27	1688.73	0.209	Spearman
Bacteria.Bacteroidota.Bacteroidia.Bacteroidales.Rikenellaceae.Rikenellaceae_RC9_gut_group	alpha-ketoisocaproate	0.16	1942	0.468	Spearman
Bacteria.Bacteroidota.Bacteroidia.Bacteroidales.Rikenellaceae.Rikenellaceae_RC9_gut_group	alpha-Muricholic Acid	-0.23	2831.12	0.278	Spearman
Bacteria.Bacteroidota.Bacteroidia.Bacteroidales.Rikenellaceae.Rikenellaceae_RC9_gut_group	aminoadipate	0.41	1363.87	0.0484	Spearman
Bacteria.Bacteroidota.Bacteroidia.Bacteroidales.Rikenellaceae.Rikenellaceae_RC9_gut_group	arachidonate	-0.4	3212.62	0.0549	Spearman
Bacteria.Bacteroidota.Bacteroidia.Bacteroidales.Rikenellaceae.Rikenellaceae_RC9_gut_group	asparagine	-0.62	3720.23	0.00131	Spearman
Bacteria.Bacteroidota.Bacteroidia.Bacteroidales.Rikenellaceae.Rikenellaceae_RC9_gut_group	aspartate	0.16	1936.66	0.461	Spearman
Bacteria.Bacteroidota.Bacteroidia.Bacteroidales.Rikenellaceae.Rikenellaceae_RC9_gut_group	butyrate	-0.62	3731.99	0.00116	Spearman
Bacteria.Bacteroidota.Bacteroidia.Bacteroidales.Rikenellaceae.Rikenellaceae_RC9_gut_group	beta_alanine	-0.73	3970.29	5.88e-05	Spearman
Bacteria.Bacteroidota.Bacteroidia.Bacteroidales.Rikenellaceae.Rikenellaceae_RC9_gut_group	beta-hydroxy-beta-methylbutyric acid	0.15	1956.96	0.487	Spearman
Bacteria.Bacteroidota.Bacteroidia.Bacteroidales.Rikenellaceae.Rikenellaceae_RC9_gut_group	beta-hydroxybutyrate-3-hydroxybutyrate	-0.21	2788.37	0.319	Spearman
Bacteria.Bacteroidota.Bacteroidia.Bacteroidales.Rikenellaceae.Rikenellaceae_RC9_gut_group	Chenodeoxycholic Acid	0.73	631.842	6.07e-05	Spearman
Bacteria.Bacteroidota.Bacteroidia.Bacteroidales.Rikenellaceae.Rikenellaceae_RC9_gut_group	cholesterol	0.072	2133.29	0.736	Spearman
Bacteria.Bacteroidota.Bacteroidia.Bacteroidales.Rikenellaceae.Rikenellaceae_RC9_gut_group	Cholic Acid	0.095	2082	0.66	Spearman
Bacteria.Bacteroidota.Bacteroidia.Bacteroidales.Rikenellaceae.Rikenellaceae_RC9_gut_group	citrate	-0.16	2666.55	0.457	Spearman
Bacteria.Bacteroidota.Bacteroidia.Bacteroidales.Rikenellaceae.Rikenellaceae_RC9_gut_group	citrulline	-0.034	2378.01	0.875	Spearman
Bacteria.Bacteroidota.Bacteroidia.Bacteroidales.Rikenellaceae.Rikenellaceae_RC9_gut_group	creatinine	0.49	1184.33	0.0163	Spearman
Bacteria.Bacteroidota.Bacteroidia.Bacteroidales.Rikenellaceae.Rikenellaceae_RC9_gut_group	cysteine	0.78	496.124	5.74e-06	Spearman
Bacteria.Bacteroidota.Bacteroidia.Bacteroidales.Rikenellaceae.Rikenellaceae_RC9_gut_group	Deoxycholic Acid	0.71	670.314	0.000107	Spearman
Bacteria.Bacteroidota.Bacteroidia.Bacteroidales.Rikenellaceae.Rikenellaceae_RC9_gut_group	dihydroxyacetone phosphate	-0.17	2692.19	0.426	Spearman
Bacteria.Bacteroidota.Bacteroidia.Bacteroidales.Rikenellaceae.Rikenellaceae_RC9_gut_group	dihydroxyphenylalanine (DOPA)	0.26	1711.18	0.227	Spearman
Bacteria.Bacteroidota.Bacteroidia.Bacteroidales.Rikenellaceae.Rikenellaceae_RC9_gut_group	erythrose	0.15	1946.28	0.473	Spearman
Bacteria.Bacteroidota.Bacteroidia.Bacteroidales.Rikenellaceae.Rikenellaceae_RC9_gut_group	fructose	0.055	2173.9	0.799	Spearman
Bacteria.Bacteroidota.Bacteroidia.Bacteroidales.Rikenellaceae.Rikenellaceae_RC9_gut_group	fructose-6-phosphate	-0.64	3776.87	0.000717	Spearman
Bacteria.Bacteroidota.Bacteroidia.Bacteroidales.Rikenellaceae.Rikenellaceae_RC9_gut_group	fumarate	0.53	1089.22	0.00823	Spearman
Bacteria.Bacteroidota.Bacteroidia.Bacteroidales.Rikenellaceae.Rikenellaceae_RC9_gut_group	gamma-aminobutyric-acid-gaba (GABA)	0.37	1439.74	0.0718	Spearman
Bacteria.Bacteroidota.Bacteroidia.Bacteroidales.Rikenellaceae.Rikenellaceae_RC9_gut_group	glucose	0.14	1981.54	0.519	Spearman
Bacteria.Bacteroidota.Bacteroidia.Bacteroidales.Rikenellaceae.Rikenellaceae_RC9_gut_group	glucose-6-phosphate	-0.67	3845.26	0.000324	Spearman
Bacteria.Bacteroidota.Bacteroidia.Bacteroidales.Rikenellaceae.Rikenellaceae_RC9_gut_group	glutamate	-0.095	2519.07	0.658	Spearman
Bacteria.Bacteroidota.Bacteroidia.Bacteroidales.Rikenellaceae.Rikenellaceae_RC9_gut_group	glutamine	-0.5	3459.48	0.012	Spearman
Bacteria.Bacteroidota.Bacteroidia.Bacteroidales.Rikenellaceae.Rikenellaceae_RC9_gut_group	glyceraldehyde-3-phosphate	0.11	2056.35	0.622	Spearman
Bacteria.Bacteroidota.Bacteroidia.Bacteroidales.Rikenellaceae.Rikenellaceae_RC9_gut_group	glycerate	0.52	1096.7	0.00871	Spearman
Bacteria.Bacteroidota.Bacteroidia.Bacteroidales.Rikenellaceae.Rikenellaceae_RC9_gut_group	glycerol	0.22	1784.91	0.293	Spearman
Bacteria.Bacteroidota.Bacteroidia.Bacteroidales.Rikenellaceae.Rikenellaceae_RC9_gut_group	glycine	-0.18	2702.88	0.413	Spearman
Bacteria.Bacteroidota.Bacteroidia.Bacteroidales.Rikenellaceae.Rikenellaceae_RC9_gut_group	Glycocholic Acid	-0.22	2817.23	0.291	Spearman
Bacteria.Bacteroidota.Bacteroidia.Bacteroidales.Rikenellaceae.Rikenellaceae_RC9_gut_group	heptadecanoic acid	-0.27	2923.02	0.2	Spearman
Bacteria.Bacteroidota.Bacteroidia.Bacteroidales.Rikenellaceae.Rikenellaceae_RC9_gut_group	heptanoic acid	0.34	1515.61	0.103	Spearman
Bacteria.Bacteroidota.Bacteroidia.Bacteroidales.Rikenellaceae.Rikenellaceae_RC9_gut_group	histamine	0.49	1177.92	0.0156	Spearman
Bacteria.Bacteroidota.Bacteroidia.Bacteroidales.Rikenellaceae.Rikenellaceae_RC9_gut_group	histidine	-0.087	2500.91	0.685	Spearman
Bacteria.Bacteroidota.Bacteroidia.Bacteroidales.Rikenellaceae.Rikenellaceae_RC9_gut_group	homoserine	0.16	1923.84	0.445	Spearman
Bacteria.Bacteroidota.Bacteroidia.Bacteroidales.Rikenellaceae.Rikenellaceae_RC9_gut_group	hypotaurine	0.52	1094.57	0.00857	Spearman
Bacteria.Bacteroidota.Bacteroidia.Bacteroidales.Rikenellaceae.Rikenellaceae_RC9_gut_group	indoleacetic acid	0.66	776.11	0.000419	Spearman
Bacteria.Bacteroidota.Bacteroidia.Bacteroidales.Rikenellaceae.Rikenellaceae_RC9_gut_group	inotisol	0.7	700.236	0.000161	Spearman
Bacteria.Bacteroidota.Bacteroidia.Bacteroidales.Rikenellaceae.Rikenellaceae_RC9_gut_group	isocitrate	0.2	1839.41	0.348	Spearman
Bacteria.Bacteroidota.Bacteroidia.Bacteroidales.Rikenellaceae.Rikenellaceae_RC9_gut_group	isoleucine	0.33	1531.64	0.111	Spearman
Bacteria.Bacteroidota.Bacteroidia.Bacteroidales.Rikenellaceae.Rikenellaceae_RC9_gut_group	kynurenine	0.46	1243.11	0.0239	Spearman
Bacteria.Bacteroidota.Bacteroidia.Bacteroidales.Rikenellaceae.Rikenellaceae_RC9_gut_group	lactate	0.71	662.833	9.59e-05	Spearman
Bacteria.Bacteroidota.Bacteroidia.Bacteroidales.Rikenellaceae.Rikenellaceae_RC9_gut_group	lauric_acid	0.35	1497.45	0.0947	Spearman
Bacteria.Bacteroidota.Bacteroidia.Bacteroidales.Rikenellaceae.Rikenellaceae_RC9_gut_group	leucine	0.41	1361.73	0.0478	Spearman
Bacteria.Bacteroidota.Bacteroidia.Bacteroidales.Rikenellaceae.Rikenellaceae_RC9_gut_group	linolenic_acid	0.78	497.193	5.87e-06	Spearman
Bacteria.Bacteroidota.Bacteroidia.Bacteroidales.Rikenellaceae.Rikenellaceae_RC9_gut_group	Lithocholic Acid	-0.25	2880.28	0.234	Spearman
Bacteria.Bacteroidota.Bacteroidia.Bacteroidales.Rikenellaceae.Rikenellaceae_RC9_gut_group	lysine	-0.26	2890.96	0.226	Spearman
Bacteria.Bacteroidota.Bacteroidia.Bacteroidales.Rikenellaceae.Rikenellaceae_RC9_gut_group	malate	0.76	542.076	1.38e-05	Spearman
Bacteria.Bacteroidota.Bacteroidia.Bacteroidales.Rikenellaceae.Rikenellaceae_RC9_gut_group	malonate	0.71	658.559	9.02e-05	Spearman
Bacteria.Bacteroidota.Bacteroidia.Bacteroidales.Rikenellaceae.Rikenellaceae_RC9_gut_group	mannose	-0.37	3149.57	0.0757	Spearman
Bacteria.Bacteroidota.Bacteroidia.Bacteroidales.Rikenellaceae.Rikenellaceae_RC9_gut_group	methionine	0.25	1718.66	0.233	Spearman
Bacteria.Bacteroidota.Bacteroidia.Bacteroidales.Rikenellaceae.Rikenellaceae_RC9_gut_group	methyl-citrate	-0.11	2548.99	0.615	Spearman
Bacteria.Bacteroidota.Bacteroidia.Bacteroidales.Rikenellaceae.Rikenellaceae_RC9_gut_group	methylmalonate	0.3	1602.17	0.15	Spearman
Bacteria.Bacteroidota.Bacteroidia.Bacteroidales.Rikenellaceae.Rikenellaceae_RC9_gut_group	mevalonic acid	-0.52	3499.02	0.00899	Spearman
Bacteria.Bacteroidota.Bacteroidia.Bacteroidales.Rikenellaceae.Rikenellaceae_RC9_gut_group	myristic acid	0.33	1532.71	0.111	Spearman
Bacteria.Bacteroidota.Bacteroidia.Bacteroidales.Rikenellaceae.Rikenellaceae_RC9_gut_group	n_acetylglutamine	0.14	1989.02	0.529	Spearman
Bacteria.Bacteroidota.Bacteroidia.Bacteroidales.Rikenellaceae.Rikenellaceae_RC9_gut_group	nicotinuric_acid	0.026	2241.22	0.906	Spearman
Bacteria.Bacteroidota.Bacteroidia.Bacteroidales.Rikenellaceae.Rikenellaceae_RC9_gut_group	nonanoic_acid	0.81	442.692	1.84e-06	Spearman
Bacteria.Bacteroidota.Bacteroidia.Bacteroidales.Rikenellaceae.Rikenellaceae_RC9_gut_group	o-phosphoethanolamine	-0.089	2505.18	0.678	Spearman
Bacteria.Bacteroidota.Bacteroidia.Bacteroidales.Rikenellaceae.Rikenellaceae_RC9_gut_group	ornithine	0.62	864.807	0.00112	Spearman
Bacteria.Bacteroidota.Bacteroidia.Bacteroidales.Rikenellaceae.Rikenellaceae_RC9_gut_group	oxaloacetate	-0.21	2778.75	0.329	Spearman
Bacteria.Bacteroidota.Bacteroidia.Bacteroidales.Rikenellaceae.Rikenellaceae_RC9_gut_group	propionate	0.24	1747.51	0.258	Spearman
Bacteria.Bacteroidota.Bacteroidia.Bacteroidales.Rikenellaceae.Rikenellaceae_RC9_gut_group	palmitate	0.69	713.06	0.000191	Spearman
Bacteria.Bacteroidota.Bacteroidia.Bacteroidales.Rikenellaceae.Rikenellaceae_RC9_gut_group	pantothenic acid	-0.34	3081.18	0.104	Spearman
Bacteria.Bacteroidota.Bacteroidia.Bacteroidales.Rikenellaceae.Rikenellaceae_RC9_gut_group	phenylalanine	0.36	1473.94	0.0848	Spearman
Bacteria.Bacteroidota.Bacteroidia.Bacteroidales.Rikenellaceae.Rikenellaceae_RC9_gut_group	phosphoenolpyruvate	-0.27	2926.23	0.198	Spearman
Bacteria.Bacteroidota.Bacteroidia.Bacteroidales.Rikenellaceae.Rikenellaceae_RC9_gut_group	pimelate	-0.62	3733.06	0.00114	Spearman
Bacteria.Bacteroidota.Bacteroidia.Bacteroidales.Rikenellaceae.Rikenellaceae_RC9_gut_group	proline	0.63	851.984	0.000979	Spearman
Bacteria.Bacteroidota.Bacteroidia.Bacteroidales.Rikenellaceae.Rikenellaceae_RC9_gut_group	pterin	0.24	1745.37	0.256	Spearman
Bacteria.Bacteroidota.Bacteroidia.Bacteroidales.Rikenellaceae.Rikenellaceae_RC9_gut_group	pyridoxal	0.00093	2297.86	0.997	Spearman
Bacteria.Bacteroidota.Bacteroidia.Bacteroidales.Rikenellaceae.Rikenellaceae_RC9_gut_group	pyruvate	0.61	889.386	0.00144	Spearman
Bacteria.Bacteroidota.Bacteroidia.Bacteroidales.Rikenellaceae.Rikenellaceae_RC9_gut_group	ribose	-0.68	3862.36	0.000262	Spearman
Bacteria.Bacteroidota.Bacteroidia.Bacteroidales.Rikenellaceae.Rikenellaceae_RC9_gut_group	ribose-5-phosphate	0.11	2046.73	0.608	Spearman
Bacteria.Bacteroidota.Bacteroidia.Bacteroidales.Rikenellaceae.Rikenellaceae_RC9_gut_group	ribulose-5-phosphate	-0.6	3676.42	0.00201	Spearman
Bacteria.Bacteroidota.Bacteroidia.Bacteroidales.Rikenellaceae.Rikenellaceae_RC9_gut_group	sedoheptulose-7-phosphate	0.51	1136.24	0.0116	Spearman
Bacteria.Bacteroidota.Bacteroidia.Bacteroidales.Rikenellaceae.Rikenellaceae_RC9_gut_group	serine	0.55	1024.04	0.0049	Spearman
Bacteria.Bacteroidota.Bacteroidia.Bacteroidales.Rikenellaceae.Rikenellaceae_RC9_gut_group	succinate	0.85	350.788	1.74e-07	Spearman
Bacteria.Bacteroidota.Bacteroidia.Bacteroidales.Rikenellaceae.Rikenellaceae_RC9_gut_group	Taurochenodeoxycholic Acid	-0.27	2918.75	0.204	Spearman
Bacteria.Bacteroidota.Bacteroidia.Bacteroidales.Rikenellaceae.Rikenellaceae_RC9_gut_group	Taurocholic Acid	-0.16	2676.16	0.445	Spearman
Bacteria.Bacteroidota.Bacteroidia.Bacteroidales.Rikenellaceae.Rikenellaceae_RC9_gut_group	Taurodeoxycholic Acid	0.26	1709.04	0.226	Spearman
Bacteria.Bacteroidota.Bacteroidia.Bacteroidales.Rikenellaceae.Rikenellaceae_RC9_gut_group	Taurolithocholic Acid	-0.22	2814.02	0.294	Spearman
Bacteria.Bacteroidota.Bacteroidia.Bacteroidales.Rikenellaceae.Rikenellaceae_RC9_gut_group	threonine	-0.29	2974.32	0.164	Spearman
Bacteria.Bacteroidota.Bacteroidia.Bacteroidales.Rikenellaceae.Rikenellaceae_RC9_gut_group	thymine	-0.28	2944.39	0.185	Spearman
Bacteria.Bacteroidota.Bacteroidia.Bacteroidales.Rikenellaceae.Rikenellaceae_RC9_gut_group	tridecanoic acid	0.14	1966.58	0.499	Spearman
Bacteria.Bacteroidota.Bacteroidia.Bacteroidales.Rikenellaceae.Rikenellaceae_RC9_gut_group	tryptamine	-0.19	2742.42	0.368	Spearman
Bacteria.Bacteroidota.Bacteroidia.Bacteroidales.Rikenellaceae.Rikenellaceae_RC9_gut_group	tryptophan	0.21	1820.18	0.328	Spearman
Bacteria.Bacteroidota.Bacteroidia.Bacteroidales.Rikenellaceae.Rikenellaceae_RC9_gut_group	tryptophol	0.25	1719.72	0.234	Spearman
Bacteria.Bacteroidota.Bacteroidia.Bacteroidales.Rikenellaceae.Rikenellaceae_RC9_gut_group	tyrosine	0.024	2244.43	0.911	Spearman
Bacteria.Bacteroidota.Bacteroidia.Bacteroidales.Rikenellaceae.Rikenellaceae_RC9_gut_group	uracil	-0.42	3257.51	0.043	Spearman
Bacteria.Bacteroidota.Bacteroidia.Bacteroidales.Rikenellaceae.Rikenellaceae_RC9_gut_group	urea	0.41	1367.07	0.0492	Spearman
Bacteria.Bacteroidota.Bacteroidia.Bacteroidales.Rikenellaceae.Rikenellaceae_RC9_gut_group	Ursodeoxycholic Acid	-0.14	2618.46	0.519	Spearman
Bacteria.Bacteroidota.Bacteroidia.Bacteroidales.Rikenellaceae.Rikenellaceae_RC9_gut_group	valine	0.34	1522.03	0.106	Spearman
Bacteria.Bacteroidota.Bacteroidia.Bacteroidales.Rikenellaceae.Rikenellaceae_RC9_gut_group	2-hydroxybutyrate	0.56	1005.87	0.00421	Spearman
Bacteria.Bacteroidota.Bacteroidia.Bacteroidales.Rikenellaceae.Rikenellaceae_RC9_gut_group	2-hydroxyglutarate	-0.5	3442.38	0.0136	Spearman
Bacteria.Bacteroidota.Bacteroidia.Bacteroidales.Rikenellaceae.Rikenellaceae_RC9_gut_group	3-hydroxyanthranilic acid	-0.085	2495.56	0.693	Spearman
Bacteria.Bacteroidota.Bacteroidia.Bacteroidales.Rikenellaceae.Rikenellaceae_RC9_gut_group	3-hydroxypropionate	0.85	335.827	1.11e-07	Spearman
Bacteria.Bacteroidota.Bacteroidia.Bacteroidales.Rikenellaceae.Rikenellaceae_RC9_gut_group	3-phosphoglycerate	-0.17	2683.64	0.436	Spearman
Bacteria.Bacteroidota.Bacteroidia.Bacteroidales.Rikenellaceae.Rikenellaceae_RC9_gut_group	xanthine	0.0084	2280.76	0.969	Spearman
Bacteria.Bacteroidota.Bacteroidia.Bacteroidales.Rikenellaceae.Rikenellaceae_RC9_gut_group	xylose	0.063	2154.66	0.769	Spearman
Bacteria.Bacteroidota.Bacteroidia.Bacteroidales.Tannerellaceae.Parabacteroides	acetate	-0.026	2359.76	0.904	Spearman
Bacteria.Bacteroidota.Bacteroidia.Bacteroidales.Tannerellaceae.Parabacteroides	adonitol	-0.018	2342.33	0.932	Spearman
Bacteria.Bacteroidota.Bacteroidia.Bacteroidales.Tannerellaceae.Parabacteroides	alanine	0.11	2036.07	0.593	Spearman
Bacteria.Bacteroidota.Bacteroidia.Bacteroidales.Tannerellaceae.Parabacteroides	alpha-keto-beta-methylvalerate	0.094	2083.38	0.662	Spearman
Bacteria.Bacteroidota.Bacteroidia.Bacteroidales.Tannerellaceae.Parabacteroides	alpha-ketoglutarate	-0.4	3211.29	0.0553	Spearman
Bacteria.Bacteroidota.Bacteroidia.Bacteroidales.Tannerellaceae.Parabacteroides	alpha-ketoisocaproate	0.12	2021.13	0.573	Spearman
Bacteria.Bacteroidota.Bacteroidia.Bacteroidales.Tannerellaceae.Parabacteroides	alpha-ketoisocaproate	-0.0076	2317.43	0.972	Spearman
Bacteria.Bacteroidota.Bacteroidia.Bacteroidales.Tannerellaceae.Parabacteroides	alpha-Muricholic Acid	-0.22	2797.97	0.31	Spearman
Bacteria.Bacteroidota.Bacteroidia.Bacteroidales.Tannerellaceae.Parabacteroides	aminoadipate	0.28	1645.16	0.178	Spearman
Bacteria.Bacteroidota.Bacteroidia.Bacteroidales.Tannerellaceae.Parabacteroides	arachidonate	-0.15	2641.11	0.489	Spearman
Bacteria.Bacteroidota.Bacteroidia.Bacteroidales.Tannerellaceae.Parabacteroides	asparagine	-0.65	3791.43	0.00061	Spearman
Bacteria.Bacteroidota.Bacteroidia.Bacteroidales.Tannerellaceae.Parabacteroides	aspartate	-0.11	2551.48	0.611	Spearman
Bacteria.Bacteroidota.Bacteroidia.Bacteroidales.Tannerellaceae.Parabacteroides	butyrate	-0.32	3039.49	0.126	Spearman
Bacteria.Bacteroidota.Bacteroidia.Bacteroidales.Tannerellaceae.Parabacteroides	beta_alanine	-0.45	3330.81	0.0281	Spearman
Bacteria.Bacteroidota.Bacteroidia.Bacteroidales.Tannerellaceae.Parabacteroides	beta-hydroxy-beta-methylbutyric acid	0.2	1836.88	0.345	Spearman
Bacteria.Bacteroidota.Bacteroidia.Bacteroidales.Tannerellaceae.Parabacteroides	beta-hydroxybutyrate-3-hydroxybutyrate	-0.15	2636.13	0.496	Spearman
Bacteria.Bacteroidota.Bacteroidia.Bacteroidales.Tannerellaceae.Parabacteroides	Chenodeoxycholic Acid	0.51	1127.27	0.0109	Spearman
Bacteria.Bacteroidota.Bacteroidia.Bacteroidales.Tannerellaceae.Parabacteroides	cholesterol	-0.15	2641.11	0.489	Spearman
Bacteria.Bacteroidota.Bacteroidia.Bacteroidales.Tannerellaceae.Parabacteroides	Cholic Acid	0.18	1876.72	0.389	Spearman
Bacteria.Bacteroidota.Bacteroidia.Bacteroidales.Tannerellaceae.Parabacteroides	citrate	0.13	1993.75	0.535	Spearman
Bacteria.Bacteroidota.Bacteroidia.Bacteroidales.Tannerellaceae.Parabacteroides	citrulline	-0.28	2949.86	0.181	Spearman
Bacteria.Bacteroidota.Bacteroidia.Bacteroidales.Tannerellaceae.Parabacteroides	creatinine	0.44	1284.13	0.0307	Spearman
Bacteria.Bacteroidota.Bacteroidia.Bacteroidales.Tannerellaceae.Parabacteroides	cysteine	0.47	1221.89	0.0209	Spearman
Bacteria.Bacteroidota.Bacteroidia.Bacteroidales.Tannerellaceae.Parabacteroides	Deoxycholic Acid	0.35	1485.81	0.0897	Spearman
Bacteria.Bacteroidota.Bacteroidia.Bacteroidales.Tannerellaceae.Parabacteroides	dihydroxyacetone phosphate	-0.35	3109.21	0.0918	Spearman
Bacteria.Bacteroidota.Bacteroidia.Bacteroidales.Tannerellaceae.Parabacteroides	dihydroxyphenylalanine (DOPA)	0.44	1289.11	0.0316	Spearman
Bacteria.Bacteroidota.Bacteroidia.Bacteroidales.Tannerellaceae.Parabacteroides	erythrose	0.18	1891.66	0.407	Spearman
Bacteria.Bacteroidota.Bacteroidia.Bacteroidales.Tannerellaceae.Parabacteroides	fructose	0.13	2011.17	0.559	Spearman
Bacteria.Bacteroidota.Bacteroidia.Bacteroidales.Tannerellaceae.Parabacteroides	fructose-6-phosphate	-0.25	2885.12	0.23	Spearman
Bacteria.Bacteroidota.Bacteroidia.Bacteroidales.Tannerellaceae.Parabacteroides	fumarate	0.25	1729.82	0.243	Spearman
Bacteria.Bacteroidota.Bacteroidia.Bacteroidales.Tannerellaceae.Parabacteroides	gamma-aminobutyric-acid-gaba (GABA)	0.43	1316.5	0.0371	Spearman
Bacteria.Bacteroidota.Bacteroidia.Bacteroidales.Tannerellaceae.Parabacteroides	glucose	0.22	1804.52	0.312	Spearman
Bacteria.Bacteroidota.Bacteroidia.Bacteroidales.Tannerellaceae.Parabacteroides	glucose-6-phosphate	-0.33	3064.39	0.113	Spearman
Bacteria.Bacteroidota.Bacteroidia.Bacteroidales.Tannerellaceae.Parabacteroides	glutamate	-0.03	2369.72	0.888	Spearman
Bacteria.Bacteroidota.Bacteroidia.Bacteroidales.Tannerellaceae.Parabacteroides	glutamine	-0.29	2962.31	0.172	Spearman
Bacteria.Bacteroidota.Bacteroidia.Bacteroidales.Tannerellaceae.Parabacteroides	glyceraldehyde-3-phosphate	-0.029	2367.23	0.892	Spearman
Bacteria.Bacteroidota.Bacteroidia.Bacteroidales.Tannerellaceae.Parabacteroides	glycerate	0.24	1757.21	0.267	Spearman
Bacteria.Bacteroidota.Bacteroidia.Bacteroidales.Tannerellaceae.Parabacteroides	glycerol	0.25	1717.37	0.232	Spearman
Bacteria.Bacteroidota.Bacteroidia.Bacteroidales.Tannerellaceae.Parabacteroides	glycine	-0.13	2606.25	0.535	Spearman
Bacteria.Bacteroidota.Bacteroidia.Bacteroidales.Tannerellaceae.Parabacteroides	Glycocholic Acid	0.1	2068.44	0.64	Spearman
Bacteria.Bacteroidota.Bacteroidia.Bacteroidales.Tannerellaceae.Parabacteroides	heptadecanoic acid	-0.22	2815.4	0.292	Spearman
Bacteria.Bacteroidota.Bacteroidia.Bacteroidales.Tannerellaceae.Parabacteroides	heptanoic acid	0.17	1899.13	0.415	Spearman
Bacteria.Bacteroidota.Bacteroidia.Bacteroidales.Tannerellaceae.Parabacteroides	histamine	0.14	1976.32	0.512	Spearman
Bacteria.Bacteroidota.Bacteroidia.Bacteroidales.Tannerellaceae.Parabacteroides	histidine	-0.32	3034.51	0.128	Spearman
Bacteria.Bacteroidota.Bacteroidia.Bacteroidales.Tannerellaceae.Parabacteroides	homoserine	0.096	2078.4	0.654	Spearman
Bacteria.Bacteroidota.Bacteroidia.Bacteroidales.Tannerellaceae.Parabacteroides	hypotaurine	0.39	1411.12	0.0621	Spearman
Bacteria.Bacteroidota.Bacteroidia.Bacteroidales.Tannerellaceae.Parabacteroides	indoleacetic acid	0.54	1067.51	0.00696	Spearman
Bacteria.Bacteroidota.Bacteroidia.Bacteroidales.Tannerellaceae.Parabacteroides	inotisol	0.57	995.307	0.00384	Spearman
Bacteria.Bacteroidota.Bacteroidia.Bacteroidales.Tannerellaceae.Parabacteroides	isocitrate	0.092	2088.36	0.669	Spearman
Bacteria.Bacteroidota.Bacteroidia.Bacteroidales.Tannerellaceae.Parabacteroides	isoleucine	0.2	1836.88	0.345	Spearman
Bacteria.Bacteroidota.Bacteroidia.Bacteroidales.Tannerellaceae.Parabacteroides	kynurenine	0.37	1458.42	0.0787	Spearman
Bacteria.Bacteroidota.Bacteroidia.Bacteroidales.Tannerellaceae.Parabacteroides	lactate	0.41	1356.34	0.0464	Spearman
Bacteria.Bacteroidota.Bacteroidia.Bacteroidales.Tannerellaceae.Parabacteroides	lauric_acid	0.29	1630.22	0.167	Spearman
Bacteria.Bacteroidota.Bacteroidia.Bacteroidales.Tannerellaceae.Parabacteroides	leucine	0.19	1851.82	0.362	Spearman
Bacteria.Bacteroidota.Bacteroidia.Bacteroidales.Tannerellaceae.Parabacteroides	linolenic_acid	0.6	930.571	0.00214	Spearman
Bacteria.Bacteroidota.Bacteroidia.Bacteroidales.Tannerellaceae.Parabacteroides	Lithocholic Acid	-0.34	3091.78	0.0995	Spearman
Bacteria.Bacteroidota.Bacteroidia.Bacteroidales.Tannerellaceae.Parabacteroides	lysine	-0.22	2797.97	0.31	Spearman
Bacteria.Bacteroidota.Bacteroidia.Bacteroidales.Tannerellaceae.Parabacteroides	malate	0.47	1216.91	0.0202	Spearman
Bacteria.Bacteroidota.Bacteroidia.Bacteroidales.Tannerellaceae.Parabacteroides	malonate	0.51	1122.29	0.0105	Spearman
Bacteria.Bacteroidota.Bacteroidia.Bacteroidales.Tannerellaceae.Parabacteroides	mannose	-0.022	2349.8	0.92	Spearman
Bacteria.Bacteroidota.Bacteroidia.Bacteroidales.Tannerellaceae.Parabacteroides	methionine	0.087	2100.81	0.687	Spearman
Bacteria.Bacteroidota.Bacteroidia.Bacteroidales.Tannerellaceae.Parabacteroides	methyl-citrate	0.1	2068.44	0.64	Spearman
Bacteria.Bacteroidota.Bacteroidia.Bacteroidales.Tannerellaceae.Parabacteroides	methylmalonate	0.11	2048.52	0.611	Spearman
Bacteria.Bacteroidota.Bacteroidia.Bacteroidales.Tannerellaceae.Parabacteroides	mevalonic acid	-0.17	2685.93	0.433	Spearman
Bacteria.Bacteroidota.Bacteroidia.Bacteroidales.Tannerellaceae.Parabacteroides	myristic acid	0.092	2088.36	0.669	Spearman
Bacteria.Bacteroidota.Bacteroidia.Bacteroidales.Tannerellaceae.Parabacteroides	n_acetylglutamine	0.18	1881.7	0.395	Spearman
Bacteria.Bacteroidota.Bacteroidia.Bacteroidales.Tannerellaceae.Parabacteroides	nicotinuric_acid	0.16	1936.48	0.461	Spearman
Bacteria.Bacteroidota.Bacteroidia.Bacteroidales.Tannerellaceae.Parabacteroides	nonanoic_acid	0.58	957.959	0.00276	Spearman
Bacteria.Bacteroidota.Bacteroidia.Bacteroidales.Tannerellaceae.Parabacteroides	o-phosphoethanolamine	-0.31	3009.61	0.142	Spearman
Bacteria.Bacteroidota.Bacteroidia.Bacteroidales.Tannerellaceae.Parabacteroides	ornithine	0.37	1448.46	0.0749	Spearman
Bacteria.Bacteroidota.Bacteroidia.Bacteroidales.Tannerellaceae.Parabacteroides	oxaloacetate	-0.61	3709.27	0.00146	Spearman
Bacteria.Bacteroidota.Bacteroidia.Bacteroidales.Tannerellaceae.Parabacteroides	propionate	0.39	1393.69	0.0567	Spearman
Bacteria.Bacteroidota.Bacteroidia.Bacteroidales.Tannerellaceae.Parabacteroides	palmitate	0.45	1271.68	0.0285	Spearman
Bacteria.Bacteroidota.Bacteroidia.Bacteroidales.Tannerellaceae.Parabacteroides	pantothenic acid	-0.1	2534.05	0.636	Spearman
Bacteria.Bacteroidota.Bacteroidia.Bacteroidales.Tannerellaceae.Parabacteroides	phenylalanine	0.19	1859.29	0.37	Spearman
Bacteria.Bacteroidota.Bacteroidia.Bacteroidales.Tannerellaceae.Parabacteroides	phosphoenolpyruvate	-0.22	2795.48	0.312	Spearman
Bacteria.Bacteroidota.Bacteroidia.Bacteroidales.Tannerellaceae.Parabacteroides	pimelate	-0.37	3149.05	0.0759	Spearman
Bacteria.Bacteroidota.Bacteroidia.Bacteroidales.Tannerellaceae.Parabacteroides	proline	0.3	1617.78	0.159	Spearman
Bacteria.Bacteroidota.Bacteroidia.Bacteroidales.Tannerellaceae.Parabacteroides	pterin	0.17	1911.58	0.43	Spearman
Bacteria.Bacteroidota.Bacteroidia.Bacteroidales.Tannerellaceae.Parabacteroides	pyridoxal	0.15	1951.42	0.48	Spearman
Bacteria.Bacteroidota.Bacteroidia.Bacteroidales.Tannerellaceae.Parabacteroides	pyruvate	0.28	1650.14	0.181	Spearman
Bacteria.Bacteroidota.Bacteroidia.Bacteroidales.Tannerellaceae.Parabacteroides	ribose	-0.43	3290.97	0.0356	Spearman
Bacteria.Bacteroidota.Bacteroidia.Bacteroidales.Tannerellaceae.Parabacteroides	ribose-5-phosphate	0.13	1991.26	0.532	Spearman
Bacteria.Bacteroidota.Bacteroidia.Bacteroidales.Tannerellaceae.Parabacteroides	ribulose-5-phosphate	-0.39	3191.37	0.0613	Spearman
Bacteria.Bacteroidota.Bacteroidia.Bacteroidales.Tannerellaceae.Parabacteroides	sedoheptulose-7-phosphate	0.33	1545.57	0.118	Spearman
Bacteria.Bacteroidota.Bacteroidia.Bacteroidales.Tannerellaceae.Parabacteroides	serine	0.31	1577.94	0.135	Spearman
Bacteria.Bacteroidota.Bacteroidia.Bacteroidales.Tannerellaceae.Parabacteroides	succinate	0.53	1089.92	0.00827	Spearman
Bacteria.Bacteroidota.Bacteroidia.Bacteroidales.Tannerellaceae.Parabacteroides	Taurochenodeoxycholic Acid	-0.078	2479.27	0.717	Spearman
Bacteria.Bacteroidota.Bacteroidia.Bacteroidales.Tannerellaceae.Parabacteroides	Taurocholic Acid	0.032	2225.3	0.88	Spearman
Bacteria.Bacteroidota.Bacteroidia.Bacteroidales.Tannerellaceae.Parabacteroides	Taurodeoxycholic Acid	0.32	1572.96	0.132	Spearman
Bacteria.Bacteroidota.Bacteroidia.Bacteroidales.Tannerellaceae.Parabacteroides	Taurolithocholic Acid	-0.0065	2314.94	0.976	Spearman
Bacteria.Bacteroidota.Bacteroidia.Bacteroidales.Tannerellaceae.Parabacteroides	threonine	-0.36	3124.15	0.0856	Spearman
Bacteria.Bacteroidota.Bacteroidia.Bacteroidales.Tannerellaceae.Parabacteroides	thymine	-0.29	2957.33	0.176	Spearman
Bacteria.Bacteroidota.Bacteroidia.Bacteroidales.Tannerellaceae.Parabacteroides	tridecanoic acid	0.12	2026.11	0.579	Spearman
Bacteria.Bacteroidota.Bacteroidia.Bacteroidales.Tannerellaceae.Parabacteroides	tryptamine	-0.032	2374.7	0.88	Spearman
Bacteria.Bacteroidota.Bacteroidia.Bacteroidales.Tannerellaceae.Parabacteroides	tryptophan	0.09	2093.34	0.676	Spearman
Bacteria.Bacteroidota.Bacteroidia.Bacteroidales.Tannerellaceae.Parabacteroides	tryptophol	0.46	1244.29	0.0241	Spearman
Bacteria.Bacteroidota.Bacteroidia.Bacteroidales.Tannerellaceae.Parabacteroides	tyrosine	-0.12	2578.87	0.573	Spearman
Bacteria.Bacteroidota.Bacteroidia.Bacteroidales.Tannerellaceae.Parabacteroides	uracil	-0.24	2845.28	0.265	Spearman
Bacteria.Bacteroidota.Bacteroidia.Bacteroidales.Tannerellaceae.Parabacteroides	urea	0.49	1179.56	0.0158	Spearman
Bacteria.Bacteroidota.Bacteroidia.Bacteroidales.Tannerellaceae.Parabacteroides	Ursodeoxycholic Acid	-0.18	2715.81	0.398	Spearman
Bacteria.Bacteroidota.Bacteroidia.Bacteroidales.Tannerellaceae.Parabacteroides	valine	0.14	1986.28	0.525	Spearman
Bacteria.Bacteroidota.Bacteroidia.Bacteroidales.Tannerellaceae.Parabacteroides	2-hydroxybutyrate	0.43	1309.03	0.0356	Spearman
Bacteria.Bacteroidota.Bacteroidia.Bacteroidales.Tannerellaceae.Parabacteroides	2-hydroxyglutarate	-0.16	2666.01	0.458	Spearman
Bacteria.Bacteroidota.Bacteroidia.Bacteroidales.Tannerellaceae.Parabacteroides	3-hydroxyanthranilic acid	0.093	2085.87	0.665	Spearman
Bacteria.Bacteroidota.Bacteroidia.Bacteroidales.Tannerellaceae.Parabacteroides	3-hydroxypropionate	0.69	708.972	0.000181	Spearman
Bacteria.Bacteroidota.Bacteroidia.Bacteroidales.Tannerellaceae.Parabacteroides	3-phosphoglycerate	-0.23	2820.38	0.288	Spearman
Bacteria.Bacteroidota.Bacteroidia.Bacteroidales.Tannerellaceae.Parabacteroides	xanthine	0.17	1904.11	0.421	Spearman
Bacteria.Bacteroidota.Bacteroidia.Bacteroidales.Tannerellaceae.Parabacteroides	xylose	0.097	2075.91	0.651	Spearman
Bacteria.Bacteroidota.Bacteroidia.Bacteroidales.Tannerellaceae.Tannerellaceae	acetate	0.044	2198.91	0.838	Spearman
Bacteria.Bacteroidota.Bacteroidia.Bacteroidales.Tannerellaceae.Tannerellaceae	adonitol	0.39	1401.22	0.059	Spearman
Bacteria.Bacteroidota.Bacteroidia.Bacteroidales.Tannerellaceae.Tannerellaceae	alanine	-0.49	3433.99	0.0144	Spearman
Bacteria.Bacteroidota.Bacteroidia.Bacteroidales.Tannerellaceae.Tannerellaceae	alpha-keto-beta-methylvalerate	-0.45	3343.91	0.0259	Spearman
Bacteria.Bacteroidota.Bacteroidia.Bacteroidales.Tannerellaceae.Tannerellaceae	alpha-ketoglutarate	0.28	1654.44	0.184	Spearman
Bacteria.Bacteroidota.Bacteroidia.Bacteroidales.Tannerellaceae.Tannerellaceae	alpha-ketoisocaproate	-0.45	3344.91	0.0257	Spearman
Bacteria.Bacteroidota.Bacteroidia.Bacteroidales.Tannerellaceae.Tannerellaceae	alpha-ketoisocaproate	-0.42	3263.84	0.0415	Spearman
Bacteria.Bacteroidota.Bacteroidia.Bacteroidales.Tannerellaceae.Tannerellaceae	alpha-Muricholic Acid	-0.38	3175.76	0.0664	Spearman
Bacteria.Bacteroidota.Bacteroidia.Bacteroidales.Tannerellaceae.Tannerellaceae	aminoadipate	0.07	2138.86	0.745	Spearman
Bacteria.Bacteroidota.Bacteroidia.Bacteroidales.Tannerellaceae.Tannerellaceae	arachidonate	0.47	1223.06	0.021	Spearman
Bacteria.Bacteroidota.Bacteroidia.Bacteroidales.Tannerellaceae.Tannerellaceae	asparagine	0.24	1740.51	0.252	Spearman
Bacteria.Bacteroidota.Bacteroidia.Bacteroidales.Tannerellaceae.Tannerellaceae	aspartate	-0.32	3030.64	0.13	Spearman
Bacteria.Bacteroidota.Bacteroidia.Bacteroidales.Tannerellaceae.Tannerellaceae	butyrate	0.38	1434.25	0.0698	Spearman
Bacteria.Bacteroidota.Bacteroidia.Bacteroidales.Tannerellaceae.Tannerellaceae	beta_alanine	0.64	826.718	0.000746	Spearman
Bacteria.Bacteroidota.Bacteroidia.Bacteroidales.Tannerellaceae.Tannerellaceae	beta-hydroxy-beta-methylbutyric acid	-0.088	2503.18	0.681	Spearman
Bacteria.Bacteroidota.Bacteroidia.Bacteroidales.Tannerellaceae.Tannerellaceae	beta-hydroxybutyrate-3-hydroxybutyrate	-0.011	2325.02	0.96	Spearman
Bacteria.Bacteroidota.Bacteroidia.Bacteroidales.Tannerellaceae.Tannerellaceae	Chenodeoxycholic Acid	-0.48	3403.96	0.0176	Spearman
Bacteria.Bacteroidota.Bacteroidia.Bacteroidales.Tannerellaceae.Tannerellaceae	cholesterol	-0.27	2912.53	0.208	Spearman
Bacteria.Bacteroidota.Bacteroidia.Bacteroidales.Tannerellaceae.Tannerellaceae	Cholic Acid	-0.47	3373.93	0.0214	Spearman
Bacteria.Bacteroidota.Bacteroidia.Bacteroidales.Tannerellaceae.Tannerellaceae	citrate	0.28	1646.43	0.178	Spearman
Bacteria.Bacteroidota.Bacteroidia.Bacteroidales.Tannerellaceae.Tannerellaceae	citrulline	-0.2	2753.39	0.356	Spearman
Bacteria.Bacteroidota.Bacteroidia.Bacteroidales.Tannerellaceae.Tannerellaceae	creatinine	-0.29	2961.58	0.173	Spearman
Bacteria.Bacteroidota.Bacteroidia.Bacteroidales.Tannerellaceae.Tannerellaceae	cysteine	-0.59	3667.19	0.00219	Spearman
Bacteria.Bacteroidota.Bacteroidia.Bacteroidales.Tannerellaceae.Tannerellaceae	Deoxycholic Acid	-0.57	3615.14	0.00351	Spearman
Bacteria.Bacteroidota.Bacteroidia.Bacteroidales.Tannerellaceae.Tannerellaceae	dihydroxyacetone phosphate	0.15	1949.7	0.477	Spearman
Bacteria.Bacteroidota.Bacteroidia.Bacteroidales.Tannerellaceae.Tannerellaceae	dihydroxyphenylalanine (DOPA)	-0.3	2978.59	0.162	Spearman
Bacteria.Bacteroidota.Bacteroidia.Bacteroidales.Tannerellaceae.Tannerellaceae	erythrose	0.16	1932.68	0.456	Spearman
Bacteria.Bacteroidota.Bacteroidia.Bacteroidales.Tannerellaceae.Tannerellaceae	fructose	0.21	1825.59	0.334	Spearman
Bacteria.Bacteroidota.Bacteroidia.Bacteroidales.Tannerellaceae.Tannerellaceae	fructose-6-phosphate	0.43	1301.13	0.034	Spearman
Bacteria.Bacteroidota.Bacteroidia.Bacteroidales.Tannerellaceae.Tannerellaceae	fumarate	-0.19	2745.39	0.365	Spearman
Bacteria.Bacteroidota.Bacteroidia.Bacteroidales.Tannerellaceae.Tannerellaceae	gamma-aminobutyric-acid-gaba (GABA)	0.063	2154.87	0.77	Spearman
Bacteria.Bacteroidota.Bacteroidia.Bacteroidales.Tannerellaceae.Tannerellaceae	glucose	-0.087	2499.17	0.687	Spearman
Bacteria.Bacteroidota.Bacteroidia.Bacteroidales.Tannerellaceae.Tannerellaceae	glucose-6-phosphate	0.37	1442.25	0.0727	Spearman
Bacteria.Bacteroidota.Bacteroidia.Bacteroidales.Tannerellaceae.Tannerellaceae	glutamate	-0.15	2640.3	0.49	Spearman
Bacteria.Bacteroidota.Bacteroidia.Bacteroidales.Tannerellaceae.Tannerellaceae	glutamine	0.28	1660.44	0.188	Spearman
Bacteria.Bacteroidota.Bacteroidia.Bacteroidales.Tannerellaceae.Tannerellaceae	glyceraldehyde-3-phosphate	0.012	2271.98	0.955	Spearman
Bacteria.Bacteroidota.Bacteroidia.Bacteroidales.Tannerellaceae.Tannerellaceae	glycerate	-0.52	3505.05	0.00859	Spearman
Bacteria.Bacteroidota.Bacteroidia.Bacteroidales.Tannerellaceae.Tannerellaceae	glycerol	0.25	1725.5	0.239	Spearman
Bacteria.Bacteroidota.Bacteroidia.Bacteroidales.Tannerellaceae.Tannerellaceae	glycine	-0.25	2874.5	0.239	Spearman
Bacteria.Bacteroidota.Bacteroidia.Bacteroidales.Tannerellaceae.Tannerellaceae	Glycocholic Acid	-0.041	2395.08	0.848	Spearman
Bacteria.Bacteroidota.Bacteroidia.Bacteroidales.Tannerellaceae.Tannerellaceae	heptadecanoic acid	0.19	1859.62	0.37	Spearman
Bacteria.Bacteroidota.Bacteroidia.Bacteroidales.Tannerellaceae.Tannerellaceae	heptanoic acid	0.017	2261.97	0.939	Spearman
Bacteria.Bacteroidota.Bacteroidia.Bacteroidales.Tannerellaceae.Tannerellaceae	histamine	-0.53	3520.06	0.00766	Spearman
Bacteria.Bacteroidota.Bacteroidia.Bacteroidales.Tannerellaceae.Tannerellaceae	histidine	-0.28	2943.56	0.185	Spearman
Bacteria.Bacteroidota.Bacteroidia.Bacteroidales.Tannerellaceae.Tannerellaceae	homoserine	-0.2	2763.4	0.345	Spearman
Bacteria.Bacteroidota.Bacteroidia.Bacteroidales.Tannerellaceae.Tannerellaceae	hypotaurine	-0.16	2679.33	0.441	Spearman
Bacteria.Bacteroidota.Bacteroidia.Bacteroidales.Tannerellaceae.Tannerellaceae	indoleacetic acid	-0.31	3009.62	0.142	Spearman
Bacteria.Bacteroidota.Bacteroidia.Bacteroidales.Tannerellaceae.Tannerellaceae	inotisol	-0.2	2769.41	0.339	Spearman
Bacteria.Bacteroidota.Bacteroidia.Bacteroidales.Tannerellaceae.Tannerellaceae	isocitrate	-0.079	2481.16	0.714	Spearman
Bacteria.Bacteroidota.Bacteroidia.Bacteroidales.Tannerellaceae.Tannerellaceae	isoleucine	-0.43	3299.87	0.0338	Spearman
Bacteria.Bacteroidota.Bacteroidia.Bacteroidales.Tannerellaceae.Tannerellaceae	kynurenine	-0.16	2665.32	0.459	Spearman
Bacteria.Bacteroidota.Bacteroidia.Bacteroidales.Tannerellaceae.Tannerellaceae	lactate	-0.46	3358.92	0.0236	Spearman
Bacteria.Bacteroidota.Bacteroidia.Bacteroidales.Tannerellaceae.Tannerellaceae	lauric_acid	-0.035	2381.07	0.87	Spearman
Bacteria.Bacteroidota.Bacteroidia.Bacteroidales.Tannerellaceae.Tannerellaceae	leucine	-0.57	3606.14	0.0038	Spearman
Bacteria.Bacteroidota.Bacteroidia.Bacteroidales.Tannerellaceae.Tannerellaceae	linolenic_acid	-0.36	3135.73	0.0809	Spearman
Bacteria.Bacteroidota.Bacteroidia.Bacteroidales.Tannerellaceae.Tannerellaceae	Lithocholic Acid	0.21	1811.58	0.319	Spearman
Bacteria.Bacteroidota.Bacteroidia.Bacteroidales.Tannerellaceae.Tannerellaceae	lysine	-0.16	2678.33	0.442	Spearman
Bacteria.Bacteroidota.Bacteroidia.Bacteroidales.Tannerellaceae.Tannerellaceae	malate	-0.2	2758.4	0.35	Spearman
Bacteria.Bacteroidota.Bacteroidia.Bacteroidales.Tannerellaceae.Tannerellaceae	malonate	-0.43	3277.85	0.0384	Spearman
Bacteria.Bacteroidota.Bacteroidia.Bacteroidales.Tannerellaceae.Tannerellaceae	mannose	0.29	1636.42	0.172	Spearman
Bacteria.Bacteroidota.Bacteroidia.Bacteroidales.Tannerellaceae.Tannerellaceae	methionine	-0.58	3636.16	0.00291	Spearman
Bacteria.Bacteroidota.Bacteroidia.Bacteroidales.Tannerellaceae.Tannerellaceae	methyl-citrate	0.22	1798.56	0.306	Spearman
Bacteria.Bacteroidota.Bacteroidia.Bacteroidales.Tannerellaceae.Tannerellaceae	methylmalonate	-0.36	3127.72	0.0841	Spearman
Bacteria.Bacteroidota.Bacteroidia.Bacteroidales.Tannerellaceae.Tannerellaceae	mevalonic acid	0.3	1607.4	0.153	Spearman
Bacteria.Bacteroidota.Bacteroidia.Bacteroidales.Tannerellaceae.Tannerellaceae	myristic acid	-0.33	3057.66	0.116	Spearman
Bacteria.Bacteroidota.Bacteroidia.Bacteroidales.Tannerellaceae.Tannerellaceae	n_acetylglutamine	-0.13	2596.26	0.549	Spearman
Bacteria.Bacteroidota.Bacteroidia.Bacteroidales.Tannerellaceae.Tannerellaceae	nicotinuric_acid	0.16	1942.69	0.469	Spearman
Bacteria.Bacteroidota.Bacteroidia.Bacteroidales.Tannerellaceae.Tannerellaceae	nonanoic_acid	-0.39	3189.77	0.0618	Spearman
Bacteria.Bacteroidota.Bacteroidia.Bacteroidales.Tannerellaceae.Tannerellaceae	o-phosphoethanolamine	-0.013	2331.03	0.95	Spearman
Bacteria.Bacteroidota.Bacteroidia.Bacteroidales.Tannerellaceae.Tannerellaceae	ornithine	-0.48	3398.96	0.0182	Spearman
Bacteria.Bacteroidota.Bacteroidia.Bacteroidales.Tannerellaceae.Tannerellaceae	oxaloacetate	-0.19	2740.38	0.37	Spearman
Bacteria.Bacteroidota.Bacteroidia.Bacteroidales.Tannerellaceae.Tannerellaceae	propionate	0.13	2006.74	0.553	Spearman
Bacteria.Bacteroidota.Bacteroidia.Bacteroidales.Tannerellaceae.Tannerellaceae	palmitate	-0.39	3190.77	0.0615	Spearman
Bacteria.Bacteroidota.Bacteroidia.Bacteroidales.Tannerellaceae.Tannerellaceae	pantothenic acid	0.46	1250.09	0.0249	Spearman
Bacteria.Bacteroidota.Bacteroidia.Bacteroidales.Tannerellaceae.Tannerellaceae	phenylalanine	-0.49	3437.99	0.014	Spearman
Bacteria.Bacteroidota.Bacteroidia.Bacteroidales.Tannerellaceae.Tannerellaceae	phosphoenolpyruvate	0.23	1766.54	0.275	Spearman
Bacteria.Bacteroidota.Bacteroidia.Bacteroidales.Tannerellaceae.Tannerellaceae	pimelate	0.59	941.818	0.00238	Spearman
Bacteria.Bacteroidota.Bacteroidia.Bacteroidales.Tannerellaceae.Tannerellaceae	proline	-0.52	3489.03	0.00969	Spearman
Bacteria.Bacteroidota.Bacteroidia.Bacteroidales.Tannerellaceae.Tannerellaceae	pterin	-0.25	2875.5	0.238	Spearman
Bacteria.Bacteroidota.Bacteroidia.Bacteroidales.Tannerellaceae.Tannerellaceae	pyridoxal	0.22	1801.57	0.309	Spearman
Bacteria.Bacteroidota.Bacteroidia.Bacteroidales.Tannerellaceae.Tannerellaceae	pyruvate	-0.52	3501.04	0.00886	Spearman
Bacteria.Bacteroidota.Bacteroidia.Bacteroidales.Tannerellaceae.Tannerellaceae	ribose	0.41	1359.18	0.0472	Spearman
Bacteria.Bacteroidota.Bacteroidia.Bacteroidales.Tannerellaceae.Tannerellaceae	ribose-5-phosphate	-0.18	2708.36	0.407	Spearman
Bacteria.Bacteroidota.Bacteroidia.Bacteroidales.Tannerellaceae.Tannerellaceae	ribulose-5-phosphate	0.48	1195.04	0.0175	Spearman
Bacteria.Bacteroidota.Bacteroidia.Bacteroidales.Tannerellaceae.Tannerellaceae	sedoheptulose-7-phosphate	-0.31	3022.63	0.135	Spearman
Bacteria.Bacteroidota.Bacteroidia.Bacteroidales.Tannerellaceae.Tannerellaceae	serine	-0.54	3543.08	0.0064	Spearman
Bacteria.Bacteroidota.Bacteroidia.Bacteroidales.Tannerellaceae.Tannerellaceae	succinate	-0.37	3155.74	0.0734	Spearman
Bacteria.Bacteroidota.Bacteroidia.Bacteroidales.Tannerellaceae.Tannerellaceae	Taurochenodeoxycholic Acid	0.047	2191.91	0.827	Spearman
Bacteria.Bacteroidota.Bacteroidia.Bacteroidales.Tannerellaceae.Tannerellaceae	Taurocholic Acid	-0.12	2569.23	0.586	Spearman
Bacteria.Bacteroidota.Bacteroidia.Bacteroidales.Tannerellaceae.Tannerellaceae	Taurodeoxycholic Acid	-0.52	3495.04	0.00926	Spearman
Bacteria.Bacteroidota.Bacteroidia.Bacteroidales.Tannerellaceae.Tannerellaceae	Taurolithocholic Acid	-0.085	2495.17	0.693	Spearman
Bacteria.Bacteroidota.Bacteroidia.Bacteroidales.Tannerellaceae.Tannerellaceae	threonine	-0.21	2782.42	0.325	Spearman
Bacteria.Bacteroidota.Bacteroidia.Bacteroidales.Tannerellaceae.Tannerellaceae	thymine	-0.087	2499.17	0.687	Spearman
Bacteria.Bacteroidota.Bacteroidia.Bacteroidales.Tannerellaceae.Tannerellaceae	tridecanoic acid	0.19	1858.62	0.369	Spearman
Bacteria.Bacteroidota.Bacteroidia.Bacteroidales.Tannerellaceae.Tannerellaceae	tryptamine	0.35	1503.31	0.0973	Spearman
Bacteria.Bacteroidota.Bacteroidia.Bacteroidales.Tannerellaceae.Tannerellaceae	tryptophan	-0.13	2606.27	0.535	Spearman
Bacteria.Bacteroidota.Bacteroidia.Bacteroidales.Tannerellaceae.Tannerellaceae	tryptophol	0.26	1701.48	0.219	Spearman
Bacteria.Bacteroidota.Bacteroidia.Bacteroidales.Tannerellaceae.Tannerellaceae	tyrosine	-0.43	3279.85	0.0379	Spearman
Bacteria.Bacteroidota.Bacteroidia.Bacteroidales.Tannerellaceae.Tannerellaceae	uracil	0.29	1639.43	0.174	Spearman
Bacteria.Bacteroidota.Bacteroidia.Bacteroidales.Tannerellaceae.Tannerellaceae	urea	-0.044	2402.09	0.837	Spearman
Bacteria.Bacteroidota.Bacteroidia.Bacteroidales.Tannerellaceae.Tannerellaceae	Ursodeoxycholic Acid	-0.2	2759.4	0.349	Spearman
Bacteria.Bacteroidota.Bacteroidia.Bacteroidales.Tannerellaceae.Tannerellaceae	valine	-0.43	3277.85	0.0384	Spearman
Bacteria.Bacteroidota.Bacteroidia.Bacteroidales.Tannerellaceae.Tannerellaceae	2-hydroxybutyrate	-0.26	2908.53	0.212	Spearman
Bacteria.Bacteroidota.Bacteroidia.Bacteroidales.Tannerellaceae.Tannerellaceae	2-hydroxyglutarate	0.29	1639.43	0.174	Spearman
Bacteria.Bacteroidota.Bacteroidia.Bacteroidales.Tannerellaceae.Tannerellaceae	3-hydroxyanthranilic acid	0.15	1958.7	0.489	Spearman
Bacteria.Bacteroidota.Bacteroidia.Bacteroidales.Tannerellaceae.Tannerellaceae	3-hydroxypropionate	-0.39	3198.78	0.059	Spearman
Bacteria.Bacteroidota.Bacteroidia.Bacteroidales.Tannerellaceae.Tannerellaceae	3-phosphoglycerate	0.31	1595.39	0.145	Spearman
Bacteria.Bacteroidota.Bacteroidia.Bacteroidales.Tannerellaceae.Tannerellaceae	xanthine	0.22	1798.56	0.306	Spearman
Bacteria.Bacteroidota.Bacteroidia.Bacteroidales.Tannerellaceae.Tannerellaceae	xylose	-0.1	2537.21	0.632	Spearman
Bacteria.Cyanobacteria.Cyanobacteriia.Chloroplast.Chloroplast.Chloroplast	acetate	0.09	2093.19	0.676	Spearman
Bacteria.Cyanobacteria.Cyanobacteriia.Chloroplast.Chloroplast.Chloroplast	adonitol	0.26	1708.09	0.225	Spearman
Bacteria.Cyanobacteria.Cyanobacteriia.Chloroplast.Chloroplast.Chloroplast	alanine	0.54	1052	0.00615	Spearman
Bacteria.Cyanobacteria.Cyanobacteriia.Chloroplast.Chloroplast.Chloroplast	alpha-keto-beta-methylvalerate	0.46	1235.38	0.0227	Spearman
Bacteria.Cyanobacteria.Cyanobacteriia.Chloroplast.Chloroplast.Chloroplast	alpha-ketoglutarate	-0.62	3715.08	0.00137	Spearman
Bacteria.Cyanobacteria.Cyanobacteriia.Chloroplast.Chloroplast.Chloroplast	alpha-ketoisocaproate	0.5	1158.97	0.0137	Spearman
Bacteria.Cyanobacteria.Cyanobacteriia.Chloroplast.Chloroplast.Chloroplast	alpha-ketoisocaproate	0.41	1360.69	0.0476	Spearman
Bacteria.Cyanobacteria.Cyanobacteriia.Chloroplast.Chloroplast.Chloroplast	alpha-Muricholic Acid	0.13	1992.33	0.533	Spearman
Bacteria.Cyanobacteria.Cyanobacteriia.Chloroplast.Chloroplast.Chloroplast	aminoadipate	0.27	1682.62	0.205	Spearman
Bacteria.Cyanobacteria.Cyanobacteriia.Chloroplast.Chloroplast.Chloroplast	arachidonate	-0.62	3727.31	0.00121	Spearman
Bacteria.Cyanobacteria.Cyanobacteriia.Chloroplast.Chloroplast.Chloroplast	asparagine	-0.13	2603.6	0.539	Spearman
Bacteria.Cyanobacteria.Cyanobacteriia.Chloroplast.Chloroplast.Chloroplast	aspartate	0.28	1662.25	0.19	Spearman
Bacteria.Cyanobacteria.Cyanobacteriia.Chloroplast.Chloroplast.Chloroplast	butyrate	-0.26	2908.21	0.212	Spearman
Bacteria.Cyanobacteria.Cyanobacteriia.Chloroplast.Chloroplast.Chloroplast	beta_alanine	-0.5	3445.11	0.0133	Spearman
Bacteria.Cyanobacteria.Cyanobacteriia.Chloroplast.Chloroplast.Chloroplast	beta-hydroxy-beta-methylbutyric acid	-0.055	2426.33	0.799	Spearman
Bacteria.Cyanobacteria.Cyanobacteriia.Chloroplast.Chloroplast.Chloroplast	beta-hydroxybutyrate-3-hydroxybutyrate	-0.2	2751.32	0.358	Spearman
Bacteria.Cyanobacteria.Cyanobacteriia.Chloroplast.Chloroplast.Chloroplast	Chenodeoxycholic Acid	0.18	1893.51	0.409	Spearman
Bacteria.Cyanobacteria.Cyanobacteriia.Chloroplast.Chloroplast.Chloroplast	cholesterol	-0.49	3430.84	0.0147	Spearman
Bacteria.Cyanobacteria.Cyanobacteriia.Chloroplast.Chloroplast.Chloroplast	Cholic Acid	0.39	1412.65	0.0626	Spearman
Bacteria.Cyanobacteria.Cyanobacteriia.Chloroplast.Chloroplast.Chloroplast	citrate	-0.12	2570.99	0.583	Spearman
Bacteria.Cyanobacteria.Cyanobacteriia.Chloroplast.Chloroplast.Chloroplast	citrulline	0.28	1657.15	0.186	Spearman
Bacteria.Cyanobacteria.Cyanobacteriia.Chloroplast.Chloroplast.Chloroplast	creatinine	0.38	1418.76	0.0646	Spearman
Bacteria.Cyanobacteria.Cyanobacteriia.Chloroplast.Chloroplast.Chloroplast	cysteine	0.46	1232.32	0.0223	Spearman
Bacteria.Cyanobacteria.Cyanobacteriia.Chloroplast.Chloroplast.Chloroplast	Deoxycholic Acid	0.22	1796.72	0.304	Spearman
Bacteria.Cyanobacteria.Cyanobacteriia.Chloroplast.Chloroplast.Chloroplast	dihydroxyacetone phosphate	-0.53	3509.29	0.00832	Spearman
Bacteria.Cyanobacteria.Cyanobacteriia.Chloroplast.Chloroplast.Chloroplast	dihydroxyphenylalanine (DOPA)	0.12	2013.72	0.562	Spearman
Bacteria.Cyanobacteria.Cyanobacteriia.Chloroplast.Chloroplast.Chloroplast	erythrose	-0.2	2756.41	0.353	Spearman
Bacteria.Cyanobacteria.Cyanobacteriia.Chloroplast.Chloroplast.Chloroplast	fructose	0.12	2020.86	0.572	Spearman
Bacteria.Cyanobacteria.Cyanobacteriia.Chloroplast.Chloroplast.Chloroplast	fructose-6-phosphate	-0.4	3229.12	0.0503	Spearman
Bacteria.Cyanobacteria.Cyanobacteriia.Chloroplast.Chloroplast.Chloroplast	fumarate	-0.17	2688.15	0.431	Spearman
Bacteria.Cyanobacteria.Cyanobacteriia.Chloroplast.Chloroplast.Chloroplast	gamma-aminobutyric-acid-gaba (GABA)	-0.038	2386.6	0.861	Spearman
Bacteria.Cyanobacteria.Cyanobacteriia.Chloroplast.Chloroplast.Chloroplast	glucose	-0.2	2763.54	0.345	Spearman
Bacteria.Cyanobacteria.Cyanobacteriia.Chloroplast.Chloroplast.Chloroplast	glucose-6-phosphate	-0.43	3289.23	0.0359	Spearman
Bacteria.Cyanobacteria.Cyanobacteriia.Chloroplast.Chloroplast.Chloroplast	glutamate	-0.27	2926.55	0.198	Spearman
Bacteria.Cyanobacteria.Cyanobacteriia.Chloroplast.Chloroplast.Chloroplast	glutamine	-0.4	3208.75	0.056	Spearman
Bacteria.Cyanobacteria.Cyanobacteriia.Chloroplast.Chloroplast.Chloroplast	glyceraldehyde-3-phosphate	-0.25	2875.61	0.238	Spearman
Bacteria.Cyanobacteria.Cyanobacteriia.Chloroplast.Chloroplast.Chloroplast	glycerate	0.54	1058.11	0.00646	Spearman
Bacteria.Cyanobacteria.Cyanobacteriia.Chloroplast.Chloroplast.Chloroplast	glycerol	-0.27	2918.4	0.204	Spearman
Bacteria.Cyanobacteria.Cyanobacteriia.Chloroplast.Chloroplast.Chloroplast	glycine	0.27	1669.38	0.195	Spearman
Bacteria.Cyanobacteria.Cyanobacteriia.Chloroplast.Chloroplast.Chloroplast	Glycocholic Acid	0.33	1538.97	0.114	Spearman
Bacteria.Cyanobacteria.Cyanobacteriia.Chloroplast.Chloroplast.Chloroplast	heptadecanoic acid	-0.54	3533.74	0.00689	Spearman
Bacteria.Cyanobacteria.Cyanobacteriia.Chloroplast.Chloroplast.Chloroplast	heptanoic acid	-0.087	2500.7	0.685	Spearman
Bacteria.Cyanobacteria.Cyanobacteriia.Chloroplast.Chloroplast.Chloroplast	histamine	0.18	1894.53	0.41	Spearman
Bacteria.Cyanobacteria.Cyanobacteriia.Chloroplast.Chloroplast.Chloroplast	histidine	-0.14	2611.75	0.528	Spearman
Bacteria.Cyanobacteria.Cyanobacteriia.Chloroplast.Chloroplast.Chloroplast	homoserine	0.43	1311.79	0.0361	Spearman
Bacteria.Cyanobacteria.Cyanobacteriia.Chloroplast.Chloroplast.Chloroplast	hypotaurine	0.045	2196.08	0.834	Spearman
Bacteria.Cyanobacteria.Cyanobacteriia.Chloroplast.Chloroplast.Chloroplast	indoleacetic acid	0.15	1965.84	0.498	Spearman
Bacteria.Cyanobacteria.Cyanobacteriia.Chloroplast.Chloroplast.Chloroplast	inotisol	0.039	2209.33	0.855	Spearman
Bacteria.Cyanobacteria.Cyanobacteriia.Chloroplast.Chloroplast.Chloroplast	isocitrate	0.37	1446.27	0.0741	Spearman
Bacteria.Cyanobacteria.Cyanobacteriia.Chloroplast.Chloroplast.Chloroplast	isoleucine	0.68	731.084	0.000241	Spearman
Bacteria.Cyanobacteria.Cyanobacteriia.Chloroplast.Chloroplast.Chloroplast	kynurenine	0.36	1471.73	0.0839	Spearman
Bacteria.Cyanobacteria.Cyanobacteriia.Chloroplast.Chloroplast.Chloroplast	lactate	0.49	1176.29	0.0154	Spearman
Bacteria.Cyanobacteria.Cyanobacteriia.Chloroplast.Chloroplast.Chloroplast	lauric_acid	0.099	2071.79	0.645	Spearman
Bacteria.Cyanobacteria.Cyanobacteriia.Chloroplast.Chloroplast.Chloroplast	leucine	0.57	982.722	0.00344	Spearman
Bacteria.Cyanobacteria.Cyanobacteriia.Chloroplast.Chloroplast.Chloroplast	linolenic_acid	0.32	1570.56	0.131	Spearman
Bacteria.Cyanobacteria.Cyanobacteriia.Chloroplast.Chloroplast.Chloroplast	Lithocholic Acid	-0.16	2677.97	0.443	Spearman
Bacteria.Cyanobacteria.Cyanobacteriia.Chloroplast.Chloroplast.Chloroplast	lysine	-0.15	2651.48	0.476	Spearman
Bacteria.Cyanobacteria.Cyanobacteriia.Chloroplast.Chloroplast.Chloroplast	malate	0.24	1750.88	0.261	Spearman
Bacteria.Cyanobacteria.Cyanobacteriia.Chloroplast.Chloroplast.Chloroplast	malonate	0.53	1086.64	0.00807	Spearman
Bacteria.Cyanobacteria.Cyanobacteriia.Chloroplast.Chloroplast.Chloroplast	mannose	-0.09	2507.83	0.675	Spearman
Bacteria.Cyanobacteria.Cyanobacteriia.Chloroplast.Chloroplast.Chloroplast	methionine	0.58	966.421	0.00298	Spearman
Bacteria.Cyanobacteria.Cyanobacteriia.Chloroplast.Chloroplast.Chloroplast	methyl-citrate	-0.1	2535.34	0.634	Spearman
Bacteria.Cyanobacteria.Cyanobacteriia.Chloroplast.Chloroplast.Chloroplast	methylmalonate	0.6	916.501	0.00188	Spearman
Bacteria.Cyanobacteria.Cyanobacteriia.Chloroplast.Chloroplast.Chloroplast	mevalonic acid	-0.26	2895.98	0.221	Spearman
Bacteria.Cyanobacteria.Cyanobacteriia.Chloroplast.Chloroplast.Chloroplast	myristic acid	0.2	1834.42	0.343	Spearman
Bacteria.Cyanobacteria.Cyanobacteriia.Chloroplast.Chloroplast.Chloroplast	n_acetylglutamine	0.38	1422.83	0.0659	Spearman
Bacteria.Cyanobacteria.Cyanobacteriia.Chloroplast.Chloroplast.Chloroplast	nicotinuric_acid	0.025	2241.93	0.907	Spearman
Bacteria.Cyanobacteria.Cyanobacteriia.Chloroplast.Chloroplast.Chloroplast	nonanoic_acid	0.32	1565.46	0.128	Spearman
Bacteria.Cyanobacteria.Cyanobacteriia.Chloroplast.Chloroplast.Chloroplast	o-phosphoethanolamine	-0.48	3412.5	0.0166	Spearman
Bacteria.Cyanobacteria.Cyanobacteriia.Chloroplast.Chloroplast.Chloroplast	ornithine	0.58	959.29	0.0028	Spearman
Bacteria.Cyanobacteria.Cyanobacteriia.Chloroplast.Chloroplast.Chloroplast	oxaloacetate	0.16	1927.13	0.449	Spearman
Bacteria.Cyanobacteria.Cyanobacteriia.Chloroplast.Chloroplast.Chloroplast	propionate	-0.016	2337.69	0.939	Spearman
Bacteria.Cyanobacteria.Cyanobacteriia.Chloroplast.Chloroplast.Chloroplast	palmitate	0.06	2161.45	0.78	Spearman
Bacteria.Cyanobacteria.Cyanobacteriia.Chloroplast.Chloroplast.Chloroplast	pantothenic acid	-0.022	2349.92	0.92	Spearman
Bacteria.Cyanobacteria.Cyanobacteriia.Chloroplast.Chloroplast.Chloroplast	phenylalanine	0.57	983.74	0.00348	Spearman
Bacteria.Cyanobacteria.Cyanobacteriia.Chloroplast.Chloroplast.Chloroplast	phosphoenolpyruvate	-0.48	3399.26	0.0182	Spearman
Bacteria.Cyanobacteria.Cyanobacteriia.Chloroplast.Chloroplast.Chloroplast	pimelate	-0.4	3223.01	0.0519	Spearman
Bacteria.Cyanobacteria.Cyanobacteriia.Chloroplast.Chloroplast.Chloroplast	proline	0.49	1162.03	0.014	Spearman
Bacteria.Cyanobacteria.Cyanobacteriia.Chloroplast.Chloroplast.Chloroplast	pterin	0.45	1272.05	0.0286	Spearman
Bacteria.Cyanobacteria.Cyanobacteriia.Chloroplast.Chloroplast.Chloroplast	pyridoxal	0.061	2159.41	0.777	Spearman
Bacteria.Cyanobacteria.Cyanobacteriia.Chloroplast.Chloroplast.Chloroplast	pyruvate	0.4	1388.19	0.0551	Spearman
Bacteria.Cyanobacteria.Cyanobacteriia.Chloroplast.Chloroplast.Chloroplast	ribose	-0.52	3486.87	0.00984	Spearman
Bacteria.Cyanobacteria.Cyanobacteriia.Chloroplast.Chloroplast.Chloroplast	ribose-5-phosphate	0.21	1826.27	0.334	Spearman
Bacteria.Cyanobacteria.Cyanobacteriia.Chloroplast.Chloroplast.Chloroplast	ribulose-5-phosphate	-0.54	3540.87	0.00651	Spearman
Bacteria.Cyanobacteria.Cyanobacteriia.Chloroplast.Chloroplast.Chloroplast	sedoheptulose-7-phosphate	-0.077	2476.25	0.722	Spearman
Bacteria.Cyanobacteria.Cyanobacteriia.Chloroplast.Chloroplast.Chloroplast	serine	0.59	954.196	0.00267	Spearman
Bacteria.Cyanobacteria.Cyanobacteriia.Chloroplast.Chloroplast.Chloroplast	succinate	0.4	1368.84	0.0497	Spearman
Bacteria.Cyanobacteria.Cyanobacteriia.Chloroplast.Chloroplast.Chloroplast	Taurochenodeoxycholic Acid	0.15	1948.52	0.476	Spearman
Bacteria.Cyanobacteria.Cyanobacteriia.Chloroplast.Chloroplast.Chloroplast	Taurocholic Acid	0.18	1892.49	0.408	Spearman
Bacteria.Cyanobacteria.Cyanobacteriia.Chloroplast.Chloroplast.Chloroplast	Taurodeoxycholic Acid	0.5	1152.86	0.0131	Spearman
Bacteria.Cyanobacteria.Cyanobacteriia.Chloroplast.Chloroplast.Chloroplast	Taurolithocholic Acid	0.37	1440.15	0.0719	Spearman
Bacteria.Cyanobacteria.Cyanobacteriia.Chloroplast.Chloroplast.Chloroplast	threonine	0.11	2046.32	0.608	Spearman
Bacteria.Cyanobacteria.Cyanobacteriia.Chloroplast.Chloroplast.Chloroplast	thymine	-0.29	2965.26	0.17	Spearman
Bacteria.Cyanobacteria.Cyanobacteriia.Chloroplast.Chloroplast.Chloroplast	tridecanoic acid	-0.38	3181.24	0.0646	Spearman
Bacteria.Cyanobacteria.Cyanobacteriia.Chloroplast.Chloroplast.Chloroplast	tryptamine	-0.39	3197.54	0.0594	Spearman
Bacteria.Cyanobacteria.Cyanobacteriia.Chloroplast.Chloroplast.Chloroplast	tryptophan	0.42	1328.09	0.0397	Spearman
Bacteria.Cyanobacteria.Cyanobacteriia.Chloroplast.Chloroplast.Chloroplast	tryptophol	-0.11	2554.69	0.606	Spearman
Bacteria.Cyanobacteria.Cyanobacteriia.Chloroplast.Chloroplast.Chloroplast	tyrosine	0.48	1195.65	0.0176	Spearman
Bacteria.Cyanobacteria.Cyanobacteriia.Chloroplast.Chloroplast.Chloroplast	uracil	-0.45	3345.26	0.0257	Spearman
Bacteria.Cyanobacteria.Cyanobacteriia.Chloroplast.Chloroplast.Chloroplast	urea	0.11	2055.49	0.621	Spearman
Bacteria.Cyanobacteria.Cyanobacteriia.Chloroplast.Chloroplast.Chloroplast	Ursodeoxycholic Acid	0.095	2080.96	0.658	Spearman
Bacteria.Cyanobacteria.Cyanobacteriia.Chloroplast.Chloroplast.Chloroplast	valine	0.62	877.788	0.00128	Spearman
Bacteria.Cyanobacteria.Cyanobacteriia.Chloroplast.Chloroplast.Chloroplast	2-hydroxybutyrate	0.18	1885.36	0.399	Spearman
Bacteria.Cyanobacteria.Cyanobacteriia.Chloroplast.Chloroplast.Chloroplast	2-hydroxyglutarate	-0.29	2963.22	0.172	Spearman
Bacteria.Cyanobacteria.Cyanobacteriia.Chloroplast.Chloroplast.Chloroplast	3-hydroxyanthranilic acid	-0.12	2584.24	0.565	Spearman
Bacteria.Cyanobacteria.Cyanobacteriia.Chloroplast.Chloroplast.Chloroplast	3-hydroxypropionate	0.41	1364.76	0.0486	Spearman
Bacteria.Cyanobacteria.Cyanobacteriia.Chloroplast.Chloroplast.Chloroplast	3-phosphoglycerate	-0.36	3120.12	0.0872	Spearman
Bacteria.Cyanobacteria.Cyanobacteriia.Chloroplast.Chloroplast.Chloroplast	xanthine	-0.35	3111.97	0.0906	Spearman
Bacteria.Cyanobacteria.Cyanobacteriia.Chloroplast.Chloroplast.Chloroplast	xylose	0.11	2045.31	0.606	Spearman
Bacteria.Cyanobacteria.Vampirivibrionia.Gastranaerophilales.Gastranaerophilales.Gastranaerophilales	acetate	-0.16	2674.03	0.448	Spearman
Bacteria.Cyanobacteria.Vampirivibrionia.Gastranaerophilales.Gastranaerophilales.Gastranaerophilales	adonitol	-0.4	3222.24	0.0522	Spearman
Bacteria.Cyanobacteria.Vampirivibrionia.Gastranaerophilales.Gastranaerophilales.Gastranaerophilales	alanine	0.25	1728.27	0.241	Spearman
Bacteria.Cyanobacteria.Vampirivibrionia.Gastranaerophilales.Gastranaerophilales.Gastranaerophilales	alpha-keto-beta-methylvalerate	0.31	1584.01	0.139	Spearman
Bacteria.Cyanobacteria.Vampirivibrionia.Gastranaerophilales.Gastranaerophilales.Gastranaerophilales	alpha-ketoglutarate	-0.37	3157.05	0.0729	Spearman
Bacteria.Cyanobacteria.Vampirivibrionia.Gastranaerophilales.Gastranaerophilales.Gastranaerophilales	alpha-ketoisocaproate	0.27	1684.46	0.206	Spearman
Bacteria.Cyanobacteria.Vampirivibrionia.Gastranaerophilales.Gastranaerophilales.Gastranaerophilales	alpha-ketoisocaproate	0.19	1873.61	0.386	Spearman
Bacteria.Cyanobacteria.Vampirivibrionia.Gastranaerophilales.Gastranaerophilales.Gastranaerophilales	alpha-Muricholic Acid	-0.28	2955.08	0.177	Spearman
Bacteria.Cyanobacteria.Vampirivibrionia.Gastranaerophilales.Gastranaerophilales.Gastranaerophilales	aminoadipate	0.24	1737.89	0.25	Spearman
Bacteria.Cyanobacteria.Vampirivibrionia.Gastranaerophilales.Gastranaerophilales.Gastranaerophilales	arachidonate	-0.36	3120.72	0.087	Spearman
Bacteria.Cyanobacteria.Vampirivibrionia.Gastranaerophilales.Gastranaerophilales.Gastranaerophilales	asparagine	-0.5	3453.07	0.0126	Spearman
Bacteria.Cyanobacteria.Vampirivibrionia.Gastranaerophilales.Gastranaerophilales.Gastranaerophilales	aspartate	0.13	1990.09	0.53	Spearman
Bacteria.Cyanobacteria.Vampirivibrionia.Gastranaerophilales.Gastranaerophilales.Gastranaerophilales	butyrate	-0.51	3479.79	0.0104	Spearman
Bacteria.Cyanobacteria.Vampirivibrionia.Gastranaerophilales.Gastranaerophilales.Gastranaerophilales	beta_alanine	-0.71	3925.41	0.000113	Spearman
Bacteria.Cyanobacteria.Vampirivibrionia.Gastranaerophilales.Gastranaerophilales.Gastranaerophilales	beta-hydroxy-beta-methylbutyric acid	0.27	1689.8	0.21	Spearman
Bacteria.Cyanobacteria.Vampirivibrionia.Gastranaerophilales.Gastranaerophilales.Gastranaerophilales	beta-hydroxybutyrate-3-hydroxybutyrate	-0.16	2658	0.468	Spearman
Bacteria.Cyanobacteria.Vampirivibrionia.Gastranaerophilales.Gastranaerophilales.Gastranaerophilales	Chenodeoxycholic Acid	0.81	443.761	1.89e-06	Spearman
Bacteria.Cyanobacteria.Vampirivibrionia.Gastranaerophilales.Gastranaerophilales.Gastranaerophilales	cholesterol	0.088	2096.96	0.682	Spearman
Bacteria.Cyanobacteria.Vampirivibrionia.Gastranaerophilales.Gastranaerophilales.Gastranaerophilales	Cholic Acid	0.028	2235.88	0.897	Spearman
Bacteria.Cyanobacteria.Vampirivibrionia.Gastranaerophilales.Gastranaerophilales.Gastranaerophilales	citrate	-0.21	2779.82	0.328	Spearman
Bacteria.Cyanobacteria.Vampirivibrionia.Gastranaerophilales.Gastranaerophilales.Gastranaerophilales	citrulline	0.16	1931.32	0.454	Spearman
Bacteria.Cyanobacteria.Vampirivibrionia.Gastranaerophilales.Gastranaerophilales.Gastranaerophilales	creatinine	0.32	1554.08	0.122	Spearman
Bacteria.Cyanobacteria.Vampirivibrionia.Gastranaerophilales.Gastranaerophilales.Gastranaerophilales	cysteine	0.73	624.362	5.42e-05	Spearman
Bacteria.Cyanobacteria.Vampirivibrionia.Gastranaerophilales.Gastranaerophilales.Gastranaerophilales	Deoxycholic Acid	0.73	612.607	4.51e-05	Spearman
Bacteria.Cyanobacteria.Vampirivibrionia.Gastranaerophilales.Gastranaerophilales.Gastranaerophilales	dihydroxyacetone phosphate	-0.081	2487.01	0.706	Spearman
Bacteria.Cyanobacteria.Vampirivibrionia.Gastranaerophilales.Gastranaerophilales.Gastranaerophilales	dihydroxyphenylalanine (DOPA)	0.12	2025.36	0.578	Spearman
Bacteria.Cyanobacteria.Vampirivibrionia.Gastranaerophilales.Gastranaerophilales.Gastranaerophilales	erythrose	0.22	1792.39	0.3	Spearman
Bacteria.Cyanobacteria.Vampirivibrionia.Gastranaerophilales.Gastranaerophilales.Gastranaerophilales	fructose	0.15	1964.44	0.496	Spearman
Bacteria.Cyanobacteria.Vampirivibrionia.Gastranaerophilales.Gastranaerophilales.Gastranaerophilales	fructose-6-phosphate	-0.58	3642.22	0.00276	Spearman
Bacteria.Cyanobacteria.Vampirivibrionia.Gastranaerophilales.Gastranaerophilales.Gastranaerophilales	fumarate	0.53	1072.12	0.00721	Spearman
Bacteria.Cyanobacteria.Vampirivibrionia.Gastranaerophilales.Gastranaerophilales.Gastranaerophilales	gamma-aminobutyric-acid-gaba (GABA)	0.52	1110.6	0.00966	Spearman
Bacteria.Cyanobacteria.Vampirivibrionia.Gastranaerophilales.Gastranaerophilales.Gastranaerophilales	glucose	0.3	1618.2	0.16	Spearman
Bacteria.Cyanobacteria.Vampirivibrionia.Gastranaerophilales.Gastranaerophilales.Gastranaerophilales	glucose-6-phosphate	-0.6	3687.1	0.00181	Spearman
Bacteria.Cyanobacteria.Vampirivibrionia.Gastranaerophilales.Gastranaerophilales.Gastranaerophilales	glutamate	0.12	2033.91	0.59	Spearman
Bacteria.Cyanobacteria.Vampirivibrionia.Gastranaerophilales.Gastranaerophilales.Gastranaerophilales	glutamine	-0.37	3162.4	0.071	Spearman
Bacteria.Cyanobacteria.Vampirivibrionia.Gastranaerophilales.Gastranaerophilales.Gastranaerophilales	glyceraldehyde-3-phosphate	0.16	1934.52	0.458	Spearman
Bacteria.Cyanobacteria.Vampirivibrionia.Gastranaerophilales.Gastranaerophilales.Gastranaerophilales	glycerate	0.51	1137.31	0.0117	Spearman
Bacteria.Cyanobacteria.Vampirivibrionia.Gastranaerophilales.Gastranaerophilales.Gastranaerophilales	glycerol	0.34	1507.06	0.099	Spearman
Bacteria.Cyanobacteria.Vampirivibrionia.Gastranaerophilales.Gastranaerophilales.Gastranaerophilales	glycine	-0.12	2574.64	0.578	Spearman
Bacteria.Cyanobacteria.Vampirivibrionia.Gastranaerophilales.Gastranaerophilales.Gastranaerophilales	Glycocholic Acid	-0.3	2994.62	0.151	Spearman
Bacteria.Cyanobacteria.Vampirivibrionia.Gastranaerophilales.Gastranaerophilales.Gastranaerophilales	heptadecanoic acid	-0.21	2781.96	0.326	Spearman
Bacteria.Cyanobacteria.Vampirivibrionia.Gastranaerophilales.Gastranaerophilales.Gastranaerophilales	heptanoic acid	0.37	1440.81	0.0722	Spearman
Bacteria.Cyanobacteria.Vampirivibrionia.Gastranaerophilales.Gastranaerophilales.Gastranaerophilales	histamine	0.42	1342.49	0.043	Spearman
Bacteria.Cyanobacteria.Vampirivibrionia.Gastranaerophilales.Gastranaerophilales.Gastranaerophilales	histidine	-0.023	2353.43	0.914	Spearman
Bacteria.Cyanobacteria.Vampirivibrionia.Gastranaerophilales.Gastranaerophilales.Gastranaerophilales	homoserine	0.15	1962.31	0.494	Spearman
Bacteria.Cyanobacteria.Vampirivibrionia.Gastranaerophilales.Gastranaerophilales.Gastranaerophilales	hypotaurine	0.62	868.013	0.00116	Spearman
Bacteria.Cyanobacteria.Vampirivibrionia.Gastranaerophilales.Gastranaerophilales.Gastranaerophilales	indoleacetic acid	0.53	1079.61	0.00764	Spearman
Bacteria.Cyanobacteria.Vampirivibrionia.Gastranaerophilales.Gastranaerophilales.Gastranaerophilales	inotisol	0.59	941.75	0.00238	Spearman
Bacteria.Cyanobacteria.Vampirivibrionia.Gastranaerophilales.Gastranaerophilales.Gastranaerophilales	isocitrate	0.12	2025.36	0.578	Spearman
Bacteria.Cyanobacteria.Vampirivibrionia.Gastranaerophilales.Gastranaerophilales.Gastranaerophilales	isoleucine	0.26	1713.31	0.229	Spearman
Bacteria.Cyanobacteria.Vampirivibrionia.Gastranaerophilales.Gastranaerophilales.Gastranaerophilales	kynurenine	0.52	1093.5	0.0085	Spearman
Bacteria.Cyanobacteria.Vampirivibrionia.Gastranaerophilales.Gastranaerophilales.Gastranaerophilales	lactate	0.59	942.819	0.0024	Spearman
Bacteria.Cyanobacteria.Vampirivibrionia.Gastranaerophilales.Gastranaerophilales.Gastranaerophilales	lauric_acid	0.52	1104.18	0.00921	Spearman
Bacteria.Cyanobacteria.Vampirivibrionia.Gastranaerophilales.Gastranaerophilales.Gastranaerophilales	leucine	0.33	1545.54	0.118	Spearman
Bacteria.Cyanobacteria.Vampirivibrionia.Gastranaerophilales.Gastranaerophilales.Gastranaerophilales	linolenic_acid	0.81	430.937	1.41e-06	Spearman
Bacteria.Cyanobacteria.Vampirivibrionia.Gastranaerophilales.Gastranaerophilales.Gastranaerophilales	Lithocholic Acid	-0.14	2617.39	0.52	Spearman
Bacteria.Cyanobacteria.Vampirivibrionia.Gastranaerophilales.Gastranaerophilales.Gastranaerophilales	lysine	-0.092	2512.66	0.667	Spearman
Bacteria.Cyanobacteria.Vampirivibrionia.Gastranaerophilales.Gastranaerophilales.Gastranaerophilales	malate	0.72	644.666	7.36e-05	Spearman
Bacteria.Cyanobacteria.Vampirivibrionia.Gastranaerophilales.Gastranaerophilales.Gastranaerophilales	malonate	0.59	953.505	0.00265	Spearman
Bacteria.Cyanobacteria.Vampirivibrionia.Gastranaerophilales.Gastranaerophilales.Gastranaerophilales	mannose	-0.22	2799.06	0.308	Spearman
Bacteria.Cyanobacteria.Vampirivibrionia.Gastranaerophilales.Gastranaerophilales.Gastranaerophilales	methionine	0.3	1609.65	0.154	Spearman
Bacteria.Cyanobacteria.Vampirivibrionia.Gastranaerophilales.Gastranaerophilales.Gastranaerophilales	methyl-citrate	-0.016	2337.4	0.94	Spearman
Bacteria.Cyanobacteria.Vampirivibrionia.Gastranaerophilales.Gastranaerophilales.Gastranaerophilales	methylmalonate	0.2	1843.69	0.353	Spearman
Bacteria.Cyanobacteria.Vampirivibrionia.Gastranaerophilales.Gastranaerophilales.Gastranaerophilales	mevalonic acid	-0.41	3244.68	0.0462	Spearman
Bacteria.Cyanobacteria.Vampirivibrionia.Gastranaerophilales.Gastranaerophilales.Gastranaerophilales	myristic acid	0.14	1975.13	0.51	Spearman
Bacteria.Cyanobacteria.Vampirivibrionia.Gastranaerophilales.Gastranaerophilales.Gastranaerophilales	n_acetylglutamine	0.21	1820.18	0.328	Spearman
Bacteria.Cyanobacteria.Vampirivibrionia.Gastranaerophilales.Gastranaerophilales.Gastranaerophilales	nicotinuric_acid	0.12	2021.08	0.572	Spearman
Bacteria.Cyanobacteria.Vampirivibrionia.Gastranaerophilales.Gastranaerophilales.Gastranaerophilales	nonanoic_acid	0.78	508.948	7.39e-06	Spearman
Bacteria.Cyanobacteria.Vampirivibrionia.Gastranaerophilales.Gastranaerophilales.Gastranaerophilales	o-phosphoethanolamine	0.01	2276.49	0.962	Spearman
Bacteria.Cyanobacteria.Vampirivibrionia.Gastranaerophilales.Gastranaerophilales.Gastranaerophilales	ornithine	0.59	946.025	0.00248	Spearman
Bacteria.Cyanobacteria.Vampirivibrionia.Gastranaerophilales.Gastranaerophilales.Gastranaerophilales	oxaloacetate	-0.21	2793.71	0.314	Spearman
Bacteria.Cyanobacteria.Vampirivibrionia.Gastranaerophilales.Gastranaerophilales.Gastranaerophilales	propionate	0.26	1709.04	0.226	Spearman
Bacteria.Cyanobacteria.Vampirivibrionia.Gastranaerophilales.Gastranaerophilales.Gastranaerophilales	palmitate	0.76	563.449	2.01e-05	Spearman
Bacteria.Cyanobacteria.Vampirivibrionia.Gastranaerophilales.Gastranaerophilales.Gastranaerophilales	pantothenic acid	-0.48	3412.46	0.0166	Spearman
Bacteria.Cyanobacteria.Vampirivibrionia.Gastranaerophilales.Gastranaerophilales.Gastranaerophilales	phenylalanine	0.31	1593.62	0.144	Spearman
Bacteria.Cyanobacteria.Vampirivibrionia.Gastranaerophilales.Gastranaerophilales.Gastranaerophilales	phosphoenolpyruvate	-0.22	2808.68	0.299	Spearman
Bacteria.Cyanobacteria.Vampirivibrionia.Gastranaerophilales.Gastranaerophilales.Gastranaerophilales	pimelate	-0.59	3656.11	0.00243	Spearman
Bacteria.Cyanobacteria.Vampirivibrionia.Gastranaerophilales.Gastranaerophilales.Gastranaerophilales	proline	0.55	1037.93	0.00549	Spearman
Bacteria.Cyanobacteria.Vampirivibrionia.Gastranaerophilales.Gastranaerophilales.Gastranaerophilales	pterin	0.12	2025.36	0.578	Spearman
Bacteria.Cyanobacteria.Vampirivibrionia.Gastranaerophilales.Gastranaerophilales.Gastranaerophilales	pyridoxal	0.11	2056.35	0.622	Spearman
Bacteria.Cyanobacteria.Vampirivibrionia.Gastranaerophilales.Gastranaerophilales.Gastranaerophilales	pyruvate	0.49	1180.06	0.0158	Spearman
Bacteria.Cyanobacteria.Vampirivibrionia.Gastranaerophilales.Gastranaerophilales.Gastranaerophilales	ribose	-0.6	3682.83	0.00189	Spearman
Bacteria.Cyanobacteria.Vampirivibrionia.Gastranaerophilales.Gastranaerophilales.Gastranaerophilales	ribose-5-phosphate	0.2	1843.69	0.353	Spearman
Bacteria.Cyanobacteria.Vampirivibrionia.Gastranaerophilales.Gastranaerophilales.Gastranaerophilales	ribulose-5-phosphate	-0.53	3520.39	0.00764	Spearman
Bacteria.Cyanobacteria.Vampirivibrionia.Gastranaerophilales.Gastranaerophilales.Gastranaerophilales	sedoheptulose-7-phosphate	0.41	1345.7	0.0438	Spearman
Bacteria.Cyanobacteria.Vampirivibrionia.Gastranaerophilales.Gastranaerophilales.Gastranaerophilales	serine	0.54	1066.78	0.00692	Spearman
Bacteria.Cyanobacteria.Vampirivibrionia.Gastranaerophilales.Gastranaerophilales.Gastranaerophilales	succinate	0.76	545.282	1.46e-05	Spearman
Bacteria.Cyanobacteria.Vampirivibrionia.Gastranaerophilales.Gastranaerophilales.Gastranaerophilales	Taurochenodeoxycholic Acid	-0.26	2908.06	0.212	Spearman
Bacteria.Cyanobacteria.Vampirivibrionia.Gastranaerophilales.Gastranaerophilales.Gastranaerophilales	Taurocholic Acid	-0.25	2868.52	0.244	Spearman
Bacteria.Cyanobacteria.Vampirivibrionia.Gastranaerophilales.Gastranaerophilales.Gastranaerophilales	Taurodeoxycholic Acid	0.18	1890.71	0.405	Spearman
Bacteria.Cyanobacteria.Vampirivibrionia.Gastranaerophilales.Gastranaerophilales.Gastranaerophilales	Taurolithocholic Acid	-0.3	2997.83	0.15	Spearman
Bacteria.Cyanobacteria.Vampirivibrionia.Gastranaerophilales.Gastranaerophilales.Gastranaerophilales	threonine	-0.23	2839.67	0.27	Spearman
Bacteria.Cyanobacteria.Vampirivibrionia.Gastranaerophilales.Gastranaerophilales.Gastranaerophilales	thymine	-0.13	2600.29	0.543	Spearman
Bacteria.Cyanobacteria.Vampirivibrionia.Gastranaerophilales.Gastranaerophilales.Gastranaerophilales	tridecanoic acid	0.23	1774.23	0.283	Spearman
Bacteria.Cyanobacteria.Vampirivibrionia.Gastranaerophilales.Gastranaerophilales.Gastranaerophilales	tryptamine	-0.12	2565.02	0.592	Spearman
Bacteria.Cyanobacteria.Vampirivibrionia.Gastranaerophilales.Gastranaerophilales.Gastranaerophilales	tryptophan	0.039	2209.17	0.855	Spearman
Bacteria.Cyanobacteria.Vampirivibrionia.Gastranaerophilales.Gastranaerophilales.Gastranaerophilales	tryptophol	0.17	1916.36	0.436	Spearman
Bacteria.Cyanobacteria.Vampirivibrionia.Gastranaerophilales.Gastranaerophilales.Gastranaerophilales	tyrosine	0.032	2227.33	0.883	Spearman
Bacteria.Cyanobacteria.Vampirivibrionia.Gastranaerophilales.Gastranaerophilales.Gastranaerophilales	uracil	-0.28	2954.01	0.178	Spearman
Bacteria.Cyanobacteria.Vampirivibrionia.Gastranaerophilales.Gastranaerophilales.Gastranaerophilales	urea	0.33	1550.88	0.12	Spearman
Bacteria.Cyanobacteria.Vampirivibrionia.Gastranaerophilales.Gastranaerophilales.Gastranaerophilales	Ursodeoxycholic Acid	-0.035	2381.22	0.87	Spearman
Bacteria.Cyanobacteria.Vampirivibrionia.Gastranaerophilales.Gastranaerophilales.Gastranaerophilales	valine	0.24	1748.58	0.259	Spearman
Bacteria.Cyanobacteria.Vampirivibrionia.Gastranaerophilales.Gastranaerophilales.Gastranaerophilales	2-hydroxybutyrate	0.66	790.002	0.000493	Spearman
Bacteria.Cyanobacteria.Vampirivibrionia.Gastranaerophilales.Gastranaerophilales.Gastranaerophilales	2-hydroxyglutarate	-0.37	3160.26	0.0718	Spearman
Bacteria.Cyanobacteria.Vampirivibrionia.Gastranaerophilales.Gastranaerophilales.Gastranaerophilales	3-hydroxyanthranilic acid	-0.095	2519.07	0.658	Spearman
Bacteria.Cyanobacteria.Vampirivibrionia.Gastranaerophilales.Gastranaerophilales.Gastranaerophilales	3-hydroxypropionate	0.76	541.007	1.35e-05	Spearman
Bacteria.Cyanobacteria.Vampirivibrionia.Gastranaerophilales.Gastranaerophilales.Gastranaerophilales	3-phosphoglycerate	-0.015	2335.27	0.943	Spearman
Bacteria.Cyanobacteria.Vampirivibrionia.Gastranaerophilales.Gastranaerophilales.Gastranaerophilales	xanthine	0	2300	1	Spearman
Bacteria.Cyanobacteria.Vampirivibrionia.Gastranaerophilales.Gastranaerophilales.Gastranaerophilales	xylose	0.11	2047.8	0.61	Spearman
Bacteria.Deferribacterota.Deferribacteres.Deferribacterales.Deferribacteraceae.Mucispirillum	acetate	-0.21	2793.71	0.314	Spearman
Bacteria.Deferribacterota.Deferribacteres.Deferribacterales.Deferribacteraceae.Mucispirillum	adonitol	-0.43	3290.64	0.0356	Spearman
Bacteria.Deferribacterota.Deferribacteres.Deferribacterales.Deferribacteraceae.Mucispirillum	alanine	0.27	1668.43	0.194	Spearman
Bacteria.Deferribacterota.Deferribacteres.Deferribacterales.Deferribacteraceae.Mucispirillum	alpha-keto-beta-methylvalerate	0.37	1447.22	0.0745	Spearman
Bacteria.Deferribacterota.Deferribacteres.Deferribacterales.Deferribacteraceae.Mucispirillum	alpha-ketoglutarate	-0.38	3184.84	0.0634	Spearman
Bacteria.Deferribacterota.Deferribacteres.Deferribacterales.Deferribacteraceae.Mucispirillum	alpha-ketoisocaproate	0.32	1554.08	0.122	Spearman
Bacteria.Deferribacterota.Deferribacteres.Deferribacterales.Deferribacteraceae.Mucispirillum	alpha-ketoisocaproate	0.23	1760.33	0.27	Spearman
Bacteria.Deferribacterota.Deferribacteres.Deferribacterales.Deferribacteraceae.Mucispirillum	alpha-Muricholic Acid	-0.16	2670.82	0.452	Spearman
Bacteria.Deferribacterota.Deferribacteres.Deferribacterales.Deferribacteraceae.Mucispirillum	aminoadipate	0.24	1742.17	0.253	Spearman
Bacteria.Deferribacterota.Deferribacteres.Deferribacterales.Deferribacteraceae.Mucispirillum	arachidonate	-0.39	3206.21	0.0568	Spearman
Bacteria.Deferribacterota.Deferribacteres.Deferribacterales.Deferribacteraceae.Mucispirillum	asparagine	-0.55	3557.8	0.00569	Spearman
Bacteria.Deferribacterota.Deferribacteres.Deferribacterales.Deferribacteraceae.Mucispirillum	aspartate	0.18	1893.91	0.409	Spearman
Bacteria.Deferribacterota.Deferribacteres.Deferribacterales.Deferribacteraceae.Mucispirillum	butyrate	-0.55	3561	0.00554	Spearman
Bacteria.Deferribacterota.Deferribacteres.Deferribacterales.Deferribacteraceae.Mucispirillum	beta_alanine	-0.73	3974.57	5.51e-05	Spearman
Bacteria.Deferribacterota.Deferribacteres.Deferribacterales.Deferribacteraceae.Mucispirillum	beta-hydroxy-beta-methylbutyric acid	0.25	1728.27	0.241	Spearman
Bacteria.Deferribacterota.Deferribacteres.Deferribacterales.Deferribacteraceae.Mucispirillum	beta-hydroxybutyrate-3-hydroxybutyrate	-0.18	2702.88	0.413	Spearman
Bacteria.Deferribacterota.Deferribacteres.Deferribacterales.Deferribacteraceae.Mucispirillum	Chenodeoxycholic Acid	0.82	418.113	1.04e-06	Spearman
Bacteria.Deferribacterota.Deferribacteres.Deferribacterales.Deferribacteraceae.Mucispirillum	cholesterol	0.08	2116.19	0.71	Spearman
Bacteria.Deferribacterota.Deferribacteres.Deferribacterales.Deferribacteraceae.Mucispirillum	Cholic Acid	0.11	2039.25	0.598	Spearman
Bacteria.Deferribacterota.Deferribacteres.Deferribacterales.Deferribacteraceae.Mucispirillum	citrate	-0.29	2963.63	0.172	Spearman
Bacteria.Deferribacterota.Deferribacteres.Deferribacterales.Deferribacteraceae.Mucispirillum	citrulline	0.23	1781.71	0.29	Spearman
Bacteria.Deferribacterota.Deferribacteres.Deferribacterales.Deferribacteraceae.Mucispirillum	creatinine	0.35	1487.83	0.0905	Spearman
Bacteria.Deferribacterota.Deferribacteres.Deferribacterales.Deferribacteraceae.Mucispirillum	cysteine	0.76	560.243	1.9e-05	Spearman
Bacteria.Deferribacterota.Deferribacteres.Deferribacterales.Deferribacteraceae.Mucispirillum	Deoxycholic Acid	0.78	512.154	7.87e-06	Spearman
Bacteria.Deferribacterota.Deferribacteres.Deferribacterales.Deferribacteraceae.Mucispirillum	dihydroxyacetone phosphate	-0.071	2463.5	0.741	Spearman
Bacteria.Deferribacterota.Deferribacteres.Deferribacterales.Deferribacteraceae.Mucispirillum	dihydroxyphenylalanine (DOPA)	0.19	1873.61	0.386	Spearman
Bacteria.Deferribacterota.Deferribacteres.Deferribacterales.Deferribacteraceae.Mucispirillum	erythrose	0.18	1890.71	0.405	Spearman
Bacteria.Deferribacterota.Deferribacteres.Deferribacterales.Deferribacteraceae.Mucispirillum	fructose	0.1	2069.17	0.641	Spearman
Bacteria.Deferribacterota.Deferribacteres.Deferribacterales.Deferribacteraceae.Mucispirillum	fructose-6-phosphate	-0.61	3702.06	0.00157	Spearman
Bacteria.Deferribacterota.Deferribacteres.Deferribacterales.Deferribacteraceae.Mucispirillum	fumarate	0.5	1159.75	0.0138	Spearman
Bacteria.Deferribacterota.Deferribacteres.Deferribacterales.Deferribacteraceae.Mucispirillum	gamma-aminobutyric-acid-gaba (GABA)	0.52	1108.46	0.00951	Spearman
Bacteria.Deferribacterota.Deferribacteres.Deferribacterales.Deferribacteraceae.Mucispirillum	glucose	0.22	1787.05	0.295	Spearman
Bacteria.Deferribacterota.Deferribacteres.Deferribacterales.Deferribacteraceae.Mucispirillum	glucose-6-phosphate	-0.62	3727.71	0.00121	Spearman
Bacteria.Deferribacterota.Deferribacteres.Deferribacterales.Deferribacteraceae.Mucispirillum	glutamate	0.14	1984.75	0.523	Spearman
Bacteria.Deferribacterota.Deferribacteres.Deferribacterales.Deferribacteraceae.Mucispirillum	glutamine	-0.37	3149.57	0.0757	Spearman
Bacteria.Deferribacterota.Deferribacteres.Deferribacterales.Deferribacteraceae.Mucispirillum	glyceraldehyde-3-phosphate	0.21	1812.7	0.32	Spearman
Bacteria.Deferribacterota.Deferribacteres.Deferribacterales.Deferribacteraceae.Mucispirillum	glycerate	0.54	1049.68	0.00604	Spearman
Bacteria.Deferribacterota.Deferribacteres.Deferribacterales.Deferribacteraceae.Mucispirillum	glycerol	0.32	1558.36	0.124	Spearman
Bacteria.Deferribacterota.Deferribacteres.Deferribacterales.Deferribacteraceae.Mucispirillum	glycine	-0.066	2452.82	0.758	Spearman
Bacteria.Deferribacterota.Deferribacteres.Deferribacterales.Deferribacteraceae.Mucispirillum	Glycocholic Acid	-0.25	2883.48	0.232	Spearman
Bacteria.Deferribacterota.Deferribacteres.Deferribacterales.Deferribacteraceae.Mucispirillum	heptadecanoic acid	-0.23	2820.43	0.288	Spearman
Bacteria.Deferribacterota.Deferribacteres.Deferribacterales.Deferribacteraceae.Mucispirillum	heptanoic acid	0.34	1524.16	0.107	Spearman
Bacteria.Deferribacterota.Deferribacteres.Deferribacterales.Deferribacteraceae.Mucispirillum	histamine	0.42	1340.36	0.0425	Spearman
Bacteria.Deferribacterota.Deferribacteres.Deferribacterales.Deferribacteraceae.Mucispirillum	histidine	-0.013	2329.92	0.952	Spearman
Bacteria.Deferribacterota.Deferribacteres.Deferribacterales.Deferribacteraceae.Mucispirillum	homoserine	0.17	1913.15	0.432	Spearman
Bacteria.Deferribacterota.Deferribacteres.Deferribacterales.Deferribacteraceae.Mucispirillum	hypotaurine	0.66	793.208	0.000512	Spearman
Bacteria.Deferribacterota.Deferribacteres.Deferribacterales.Deferribacteraceae.Mucispirillum	indoleacetic acid	0.48	1201.43	0.0183	Spearman
Bacteria.Deferribacterota.Deferribacteres.Deferribacterales.Deferribacteraceae.Mucispirillum	inotisol	0.58	969.535	0.00307	Spearman
Bacteria.Deferribacterota.Deferribacteres.Deferribacterales.Deferribacteraceae.Mucispirillum	isocitrate	0.14	1969.79	0.503	Spearman
Bacteria.Deferribacterota.Deferribacteres.Deferribacterales.Deferribacteraceae.Mucispirillum	isoleucine	0.29	1640.64	0.174	Spearman
Bacteria.Deferribacterota.Deferribacteres.Deferribacterales.Deferribacteraceae.Mucispirillum	kynurenine	0.49	1166.17	0.0144	Spearman
Bacteria.Deferribacterota.Deferribacteres.Deferribacterales.Deferribacteraceae.Mucispirillum	lactate	0.6	910.759	0.00177	Spearman
Bacteria.Deferribacterota.Deferribacteres.Deferribacterales.Deferribacteraceae.Mucispirillum	lauric_acid	0.53	1078.54	0.00758	Spearman
Bacteria.Deferribacterota.Deferribacteres.Deferribacterales.Deferribacteraceae.Mucispirillum	leucine	0.35	1496.38	0.0942	Spearman
Bacteria.Deferribacterota.Deferribacteres.Deferribacterales.Deferribacteraceae.Mucispirillum	linolenic_acid	0.83	390.328	5.17e-07	Spearman
Bacteria.Deferribacterota.Deferribacteres.Deferribacterales.Deferribacteraceae.Mucispirillum	Lithocholic Acid	-0.18	2711.43	0.403	Spearman
Bacteria.Deferribacterota.Deferribacteres.Deferribacterales.Deferribacteraceae.Mucispirillum	lysine	-0.056	2429.31	0.794	Spearman
Bacteria.Deferribacterota.Deferribacteres.Deferribacterales.Deferribacteraceae.Mucispirillum	malate	0.7	681	0.000124	Spearman
Bacteria.Deferribacterota.Deferribacteres.Deferribacterales.Deferribacteraceae.Mucispirillum	malonate	0.62	885.112	0.00138	Spearman
Bacteria.Deferribacterota.Deferribacteres.Deferribacterales.Deferribacteraceae.Mucispirillum	mannose	-0.2	2756.31	0.353	Spearman
Bacteria.Deferribacterota.Deferribacteres.Deferribacterales.Deferribacteraceae.Mucispirillum	methionine	0.32	1562.63	0.127	Spearman
Bacteria.Deferribacterota.Deferribacteres.Deferribacterales.Deferribacteraceae.Mucispirillum	methyl-citrate	-0.027	2363.05	0.899	Spearman
Bacteria.Deferribacterota.Deferribacteres.Deferribacterales.Deferribacteraceae.Mucispirillum	methylmalonate	0.23	1762.47	0.272	Spearman
Bacteria.Deferribacterota.Deferribacteres.Deferribacterales.Deferribacteraceae.Mucispirillum	mevalonic acid	-0.38	3182.7	0.0641	Spearman
Bacteria.Deferribacterota.Deferribacteres.Deferribacterales.Deferribacteraceae.Mucispirillum	myristic acid	0.15	1964.44	0.496	Spearman
Bacteria.Deferribacterota.Deferribacteres.Deferribacterales.Deferribacteraceae.Mucispirillum	n_acetylglutamine	0.2	1835.14	0.344	Spearman
Bacteria.Deferribacterota.Deferribacteres.Deferribacterales.Deferribacteraceae.Mucispirillum	nicotinuric_acid	0.062	2157.87	0.774	Spearman
Bacteria.Deferribacterota.Deferribacteres.Deferribacterales.Deferribacteraceae.Mucispirillum	nonanoic_acid	0.81	442.692	1.84e-06	Spearman
Bacteria.Deferribacterota.Deferribacteres.Deferribacterales.Deferribacteraceae.Mucispirillum	o-phosphoethanolamine	0.044	2199.55	0.839	Spearman
Bacteria.Deferribacterota.Deferribacteres.Deferribacterales.Deferribacteraceae.Mucispirillum	ornithine	0.62	884.043	0.00136	Spearman
Bacteria.Deferribacterota.Deferribacteres.Deferribacterales.Deferribacteraceae.Mucispirillum	oxaloacetate	-0.2	2748.83	0.361	Spearman
Bacteria.Deferribacterota.Deferribacteres.Deferribacterales.Deferribacteraceae.Mucispirillum	propionate	0.19	1852.24	0.362	Spearman
Bacteria.Deferribacterota.Deferribacteres.Deferribacterales.Deferribacteraceae.Mucispirillum	palmitate	0.77	522.84	9.64e-06	Spearman
Bacteria.Deferribacterota.Deferribacteres.Deferribacterales.Deferribacteraceae.Mucispirillum	pantothenic acid	-0.49	3423.15	0.0155	Spearman
Bacteria.Deferribacterota.Deferribacteres.Deferribacterales.Deferribacteraceae.Mucispirillum	phenylalanine	0.33	1544.47	0.117	Spearman
Bacteria.Deferribacterota.Deferribacteres.Deferribacterales.Deferribacteraceae.Mucispirillum	phosphoenolpyruvate	-0.26	2887.76	0.228	Spearman
Bacteria.Deferribacterota.Deferribacteres.Deferribacterales.Deferribacteraceae.Mucispirillum	pimelate	-0.62	3728.78	0.0012	Spearman
Bacteria.Deferribacterota.Deferribacteres.Deferribacterales.Deferribacteraceae.Mucispirillum	proline	0.56	1014.42	0.00452	Spearman
Bacteria.Deferribacterota.Deferribacteres.Deferribacterales.Deferribacteraceae.Mucispirillum	pterin	0.098	2074.52	0.649	Spearman
Bacteria.Deferribacterota.Deferribacteres.Deferribacterales.Deferribacteraceae.Mucispirillum	pyridoxal	0.06	2161.08	0.779	Spearman
Bacteria.Deferribacterota.Deferribacteres.Deferribacterales.Deferribacteraceae.Mucispirillum	pyruvate	0.51	1122.35	0.0105	Spearman
Bacteria.Deferribacterota.Deferribacteres.Deferribacterales.Deferribacteraceae.Mucispirillum	ribose	-0.55	3556.73	0.00574	Spearman
Bacteria.Deferribacterota.Deferribacteres.Deferribacterales.Deferribacteraceae.Mucispirillum	ribose-5-phosphate	0.19	1852.24	0.362	Spearman
Bacteria.Deferribacterota.Deferribacteres.Deferribacterales.Deferribacteraceae.Mucispirillum	ribulose-5-phosphate	-0.54	3548.18	0.00614	Spearman
Bacteria.Deferribacterota.Deferribacteres.Deferribacterales.Deferribacteraceae.Mucispirillum	sedoheptulose-7-phosphate	0.41	1360.66	0.0476	Spearman
Bacteria.Deferribacterota.Deferribacteres.Deferribacterales.Deferribacteraceae.Mucispirillum	serine	0.58	972.741	0.00315	Spearman
Bacteria.Deferribacterota.Deferribacteres.Deferribacterales.Deferribacteraceae.Mucispirillum	succinate	0.76	551.694	1.63e-05	Spearman
Bacteria.Deferribacterota.Deferribacteres.Deferribacterales.Deferribacteraceae.Mucispirillum	Taurochenodeoxycholic Acid	-0.24	2846.08	0.264	Spearman
Bacteria.Deferribacterota.Deferribacteres.Deferribacterales.Deferribacteraceae.Mucispirillum	Taurocholic Acid	-0.22	2802.26	0.305	Spearman
Bacteria.Deferribacterota.Deferribacteres.Deferribacterales.Deferribacteraceae.Mucispirillum	Taurodeoxycholic Acid	0.24	1756.06	0.266	Spearman
Bacteria.Deferribacterota.Deferribacteres.Deferribacterales.Deferribacteraceae.Mucispirillum	Taurolithocholic Acid	-0.27	2931.57	0.194	Spearman
Bacteria.Deferribacterota.Deferribacteres.Deferribacterales.Deferribacteraceae.Mucispirillum	threonine	-0.18	2707.15	0.408	Spearman
Bacteria.Deferribacterota.Deferribacteres.Deferribacterales.Deferribacteraceae.Mucispirillum	thymine	-0.041	2395.11	0.848	Spearman
Bacteria.Deferribacterota.Deferribacteres.Deferribacterales.Deferribacteraceae.Mucispirillum	tridecanoic acid	0.2	1851.17	0.361	Spearman
Bacteria.Deferribacterota.Deferribacteres.Deferribacterales.Deferribacteraceae.Mucispirillum	tryptamine	-0.1	2535.1	0.635	Spearman
Bacteria.Deferribacterota.Deferribacteres.Deferribacterales.Deferribacteraceae.Mucispirillum	tryptophan	0.016	2262.6	0.94	Spearman
Bacteria.Deferribacterota.Deferribacteres.Deferribacterales.Deferribacteraceae.Mucispirillum	tryptophol	0.17	1909.94	0.428	Spearman
Bacteria.Deferribacterota.Deferribacteres.Deferribacterales.Deferribacteraceae.Mucispirillum	tyrosine	0.054	2176.04	0.802	Spearman
Bacteria.Deferribacterota.Deferribacteres.Deferribacterales.Deferribacteraceae.Mucispirillum	uracil	-0.25	2877.07	0.237	Spearman
Bacteria.Deferribacterota.Deferribacteres.Deferribacterales.Deferribacteraceae.Mucispirillum	urea	0.26	1704.76	0.222	Spearman
Bacteria.Deferribacterota.Deferribacteres.Deferribacterales.Deferribacteraceae.Mucispirillum	Ursodeoxycholic Acid	0.023	2246.57	0.914	Spearman
Bacteria.Deferribacterota.Deferribacteres.Deferribacterales.Deferribacteraceae.Mucispirillum	valine	0.28	1660.95	0.189	Spearman
Bacteria.Deferribacterota.Deferribacteres.Deferribacterales.Deferribacteraceae.Mucispirillum	2-hydroxybutyrate	0.65	794.277	0.000518	Spearman
Bacteria.Deferribacterota.Deferribacteres.Deferribacterales.Deferribacteraceae.Mucispirillum	2-hydroxyglutarate	-0.35	3113.24	0.0901	Spearman
Bacteria.Deferribacterota.Deferribacteres.Deferribacterales.Deferribacteraceae.Mucispirillum	3-hydroxyanthranilic acid	-0.18	2711.43	0.403	Spearman
Bacteria.Deferribacterota.Deferribacteres.Deferribacterales.Deferribacteraceae.Mucispirillum	3-hydroxypropionate	0.75	579.479	2.64e-05	Spearman
Bacteria.Deferribacterota.Deferribacteres.Deferribacterales.Deferribacteraceae.Mucispirillum	3-phosphoglycerate	-0.032	2373.74	0.882	Spearman
Bacteria.Deferribacterota.Deferribacteres.Deferribacterales.Deferribacteraceae.Mucispirillum	xanthine	-0.04	2391.9	0.853	Spearman
Bacteria.Deferribacterota.Deferribacteres.Deferribacterales.Deferribacteraceae.Mucispirillum	xylose	0.028	2235.88	0.897	Spearman
Bacteria.Desulfobacterota.Desulfovibrionia.Desulfovibrionales.Desulfovibrionaceae.Bilophila	acetate	-0.097	2522.5	0.653	Spearman
Bacteria.Desulfobacterota.Desulfovibrionia.Desulfovibrionales.Desulfovibrionaceae.Bilophila	adonitol	-0.17	2694.72	0.423	Spearman
Bacteria.Desulfobacterota.Desulfovibrionia.Desulfovibrionales.Desulfovibrionaceae.Bilophila	alanine	0.44	1289.12	0.0316	Spearman
Bacteria.Desulfobacterota.Desulfovibrionia.Desulfovibrionales.Desulfovibrionaceae.Bilophila	alpha-keto-beta-methylvalerate	0.43	1320.15	0.0379	Spearman
Bacteria.Desulfobacterota.Desulfovibrionia.Desulfovibrionales.Desulfovibrionaceae.Bilophila	alpha-ketoglutarate	-0.49	3425.33	0.0152	Spearman
Bacteria.Desulfobacterota.Desulfovibrionia.Desulfovibrionales.Desulfovibrionaceae.Bilophila	alpha-ketoisocaproate	0.38	1420.7	0.0652	Spearman
Bacteria.Desulfobacterota.Desulfovibrionia.Desulfovibrionales.Desulfovibrionaceae.Bilophila	alpha-ketoisocaproate	0.32	1571.53	0.132	Spearman
Bacteria.Desulfobacterota.Desulfovibrionia.Desulfovibrionales.Desulfovibrionaceae.Bilophila	alpha-Muricholic Acid	-0.08	2482.92	0.712	Spearman
Bacteria.Desulfobacterota.Desulfovibrionia.Desulfovibrionales.Desulfovibrionaceae.Bilophila	aminoadipate	0.25	1718.08	0.233	Spearman
Bacteria.Desulfobacterota.Desulfovibrionia.Desulfovibrionales.Desulfovibrionaceae.Bilophila	arachidonate	-0.54	3545.14	0.00629	Spearman
Bacteria.Desulfobacterota.Desulfovibrionia.Desulfovibrionales.Desulfovibrionaceae.Bilophila	asparagine	-0.48	3405.01	0.0175	Spearman
Bacteria.Desulfobacterota.Desulfovibrionia.Desulfovibrionales.Desulfovibrionaceae.Bilophila	aspartate	0.13	1989.78	0.53	Spearman
Bacteria.Desulfobacterota.Desulfovibrionia.Desulfovibrionales.Desulfovibrionaceae.Bilophila	butyrate	-0.53	3530.17	0.00708	Spearman
Bacteria.Desulfobacterota.Desulfovibrionia.Desulfovibrionales.Desulfovibrionaceae.Bilophila	beta_alanine	-0.75	4031.86	2.18e-05	Spearman
Bacteria.Desulfobacterota.Desulfovibrionia.Desulfovibrionales.Desulfovibrionaceae.Bilophila	beta-hydroxy-beta-methylbutyric acid	0.17	1905.28	0.423	Spearman
Bacteria.Desulfobacterota.Desulfovibrionia.Desulfovibrionales.Desulfovibrionaceae.Bilophila	beta-hydroxybutyrate-3-hydroxybutyrate	-0.19	2726.81	0.385	Spearman
Bacteria.Desulfobacterota.Desulfovibrionia.Desulfovibrionales.Desulfovibrionaceae.Bilophila	Chenodeoxycholic Acid	0.75	566.001	2.1e-05	Spearman
Bacteria.Desulfobacterota.Desulfovibrionia.Desulfovibrionales.Desulfovibrionaceae.Bilophila	cholesterol	0.044	2199.45	0.839	Spearman
Bacteria.Desulfobacterota.Desulfovibrionia.Desulfovibrionales.Desulfovibrionaceae.Bilophila	Cholic Acid	0.21	1816.49	0.324	Spearman
Bacteria.Desulfobacterota.Desulfovibrionia.Desulfovibrionales.Desulfovibrionaceae.Bilophila	citrate	-0.32	3032.75	0.129	Spearman
Bacteria.Desulfobacterota.Desulfovibrionia.Desulfovibrionales.Desulfovibrionaceae.Bilophila	citrulline	0.18	1879.6	0.393	Spearman
Bacteria.Desulfobacterota.Desulfovibrionia.Desulfovibrionales.Desulfovibrionaceae.Bilophila	creatinine	0.42	1330.84	0.0403	Spearman
Bacteria.Desulfobacterota.Desulfovibrionia.Desulfovibrionales.Desulfovibrionaceae.Bilophila	cysteine	0.76	541.397	1.36e-05	Spearman
Bacteria.Desulfobacterota.Desulfovibrionia.Desulfovibrionales.Desulfovibrionaceae.Bilophila	Deoxycholic Acid	0.71	670.832	0.000107	Spearman
Bacteria.Desulfobacterota.Desulfovibrionia.Desulfovibrionales.Desulfovibrionaceae.Bilophila	dihydroxyacetone phosphate	-0.24	2857.32	0.254	Spearman
Bacteria.Desulfobacterota.Desulfovibrionia.Desulfovibrionales.Desulfovibrionaceae.Bilophila	dihydroxyphenylalanine (DOPA)	0.29	1635.71	0.171	Spearman
Bacteria.Desulfobacterota.Desulfovibrionia.Desulfovibrionales.Desulfovibrionaceae.Bilophila	erythrose	0.093	2087.13	0.667	Spearman
Bacteria.Desulfobacterota.Desulfovibrionia.Desulfovibrionales.Desulfovibrionaceae.Bilophila	fructose	0.084	2107.45	0.697	Spearman
Bacteria.Desulfobacterota.Desulfovibrionia.Desulfovibrionales.Desulfovibrionaceae.Bilophila	fructose-6-phosphate	-0.65	3789.04	0.000627	Spearman
Bacteria.Desulfobacterota.Desulfovibrionia.Desulfovibrionales.Desulfovibrionaceae.Bilophila	fumarate	0.39	1396.1	0.0575	Spearman
Bacteria.Desulfobacterota.Desulfovibrionia.Desulfovibrionales.Desulfovibrionaceae.Bilophila	gamma-aminobutyric-acid-gaba (GABA)	0.37	1451.72	0.0761	Spearman
Bacteria.Desulfobacterota.Desulfovibrionia.Desulfovibrionales.Desulfovibrionaceae.Bilophila	glucose	0.29	1636.78	0.172	Spearman
Bacteria.Desulfobacterota.Desulfovibrionia.Desulfovibrionales.Desulfovibrionaceae.Bilophila	glucose-6-phosphate	-0.67	3840.38	0.000344	Spearman
Bacteria.Desulfobacterota.Desulfovibrionia.Desulfovibrionales.Desulfovibrionaceae.Bilophila	glutamate	0.014	2266.84	0.947	Spearman
Bacteria.Desulfobacterota.Desulfovibrionia.Desulfovibrionales.Desulfovibrionaceae.Bilophila	glutamine	-0.47	3375.06	0.0213	Spearman
Bacteria.Desulfobacterota.Desulfovibrionia.Desulfovibrionales.Desulfovibrionaceae.Bilophila	glyceraldehyde-3-phosphate	-0.048	2411.25	0.822	Spearman
Bacteria.Desulfobacterota.Desulfovibrionia.Desulfovibrionales.Desulfovibrionaceae.Bilophila	glycerate	0.64	834.498	0.000812	Spearman
Bacteria.Desulfobacterota.Desulfovibrionia.Desulfovibrionales.Desulfovibrionaceae.Bilophila	glycerol	0.17	1917.04	0.437	Spearman
Bacteria.Desulfobacterota.Desulfovibrionia.Desulfovibrionales.Desulfovibrionaceae.Bilophila	glycine	0.0051	2288.23	0.981	Spearman
Bacteria.Desulfobacterota.Desulfovibrionia.Desulfovibrionales.Desulfovibrionaceae.Bilophila	Glycocholic Acid	-0.19	2736.44	0.374	Spearman
Bacteria.Desulfobacterota.Desulfovibrionia.Desulfovibrionales.Desulfovibrionaceae.Bilophila	heptadecanoic acid	-0.35	3105.49	0.0934	Spearman
Bacteria.Desulfobacterota.Desulfovibrionia.Desulfovibrionales.Desulfovibrionaceae.Bilophila	heptanoic acid	0.26	1692.4	0.212	Spearman
Bacteria.Desulfobacterota.Desulfovibrionia.Desulfovibrionales.Desulfovibrionaceae.Bilophila	histamine	0.36	1463.49	0.0806	Spearman
Bacteria.Desulfobacterota.Desulfovibrionia.Desulfovibrionales.Desulfovibrionaceae.Bilophila	histidine	-0.035	2381.3	0.87	Spearman
Bacteria.Desulfobacterota.Desulfovibrionia.Desulfovibrionales.Desulfovibrionaceae.Bilophila	homoserine	0.26	1692.4	0.212	Spearman
Bacteria.Desulfobacterota.Desulfovibrionia.Desulfovibrionales.Desulfovibrionaceae.Bilophila	hypotaurine	0.46	1249.55	0.0249	Spearman
Bacteria.Desulfobacterota.Desulfovibrionia.Desulfovibrionales.Desulfovibrionaceae.Bilophila	indoleacetic acid	0.5	1153.27	0.0131	Spearman
Bacteria.Desulfobacterota.Desulfovibrionia.Desulfovibrionales.Desulfovibrionaceae.Bilophila	inotisol	0.53	1073.04	0.00726	Spearman
Bacteria.Desulfobacterota.Desulfovibrionia.Desulfovibrionales.Desulfovibrionaceae.Bilophila	isocitrate	0.18	1886.02	0.4	Spearman
Bacteria.Desulfobacterota.Desulfovibrionia.Desulfovibrionales.Desulfovibrionaceae.Bilophila	isoleucine	0.39	1404.65	0.0601	Spearman
Bacteria.Desulfobacterota.Desulfovibrionia.Desulfovibrionales.Desulfovibrionaceae.Bilophila	kynurenine	0.44	1284.85	0.0308	Spearman
Bacteria.Desulfobacterota.Desulfovibrionia.Desulfovibrionales.Desulfovibrionaceae.Bilophila	lactate	0.67	768.176	0.000381	Spearman
Bacteria.Desulfobacterota.Desulfovibrionia.Desulfovibrionales.Desulfovibrionaceae.Bilophila	lauric_acid	0.44	1278.43	0.0297	Spearman
Bacteria.Desulfobacterota.Desulfovibrionia.Desulfovibrionales.Desulfovibrionaceae.Bilophila	leucine	0.47	1221.73	0.0208	Spearman
Bacteria.Desulfobacterota.Desulfovibrionia.Desulfovibrionales.Desulfovibrionaceae.Bilophila	linolenic_acid	0.77	518.934	8.96e-06	Spearman
Bacteria.Desulfobacterota.Desulfovibrionia.Desulfovibrionales.Desulfovibrionaceae.Bilophila	Lithocholic Acid	-0.24	2859.46	0.252	Spearman
Bacteria.Desulfobacterota.Desulfovibrionia.Desulfovibrionales.Desulfovibrionaceae.Bilophila	lysine	-0.11	2559.94	0.599	Spearman
Bacteria.Desulfobacterota.Desulfovibrionia.Desulfovibrionales.Desulfovibrionaceae.Bilophila	malate	0.67	769.246	0.000386	Spearman
Bacteria.Desulfobacterota.Desulfovibrionia.Desulfovibrionales.Desulfovibrionaceae.Bilophila	malonate	0.64	828.08	0.000758	Spearman
Bacteria.Desulfobacterota.Desulfovibrionia.Desulfovibrionales.Desulfovibrionaceae.Bilophila	mannose	-0.21	2788.86	0.319	Spearman
Bacteria.Desulfobacterota.Desulfovibrionia.Desulfovibrionales.Desulfovibrionaceae.Bilophila	methionine	0.44	1294.47	0.0327	Spearman
Bacteria.Desulfobacterota.Desulfovibrionia.Desulfovibrionales.Desulfovibrionaceae.Bilophila	methyl-citrate	-0.13	2602.73	0.54	Spearman
Bacteria.Desulfobacterota.Desulfovibrionia.Desulfovibrionales.Desulfovibrionaceae.Bilophila	methylmalonate	0.38	1423.91	0.0663	Spearman
Bacteria.Desulfobacterota.Desulfovibrionia.Desulfovibrionales.Desulfovibrionaceae.Bilophila	mevalonic acid	-0.44	3320.5	0.0299	Spearman
Bacteria.Desulfobacterota.Desulfovibrionia.Desulfovibrionales.Desulfovibrionaceae.Bilophila	myristic acid	0.25	1726.64	0.24	Spearman
Bacteria.Desulfobacterota.Desulfovibrionia.Desulfovibrionales.Desulfovibrionaceae.Bilophila	n_acetylglutamine	0.21	1828.26	0.336	Spearman
Bacteria.Desulfobacterota.Desulfovibrionia.Desulfovibrionales.Desulfovibrionaceae.Bilophila	nicotinuric_acid	0.037	2215.49	0.865	Spearman
Bacteria.Desulfobacterota.Desulfovibrionia.Desulfovibrionales.Desulfovibrionaceae.Bilophila	nonanoic_acid	0.79	477.215	3.9e-06	Spearman
Bacteria.Desulfobacterota.Desulfovibrionia.Desulfovibrionales.Desulfovibrionaceae.Bilophila	o-phosphoethanolamine	-0.11	2556.73	0.604	Spearman
Bacteria.Desulfobacterota.Desulfovibrionia.Desulfovibrionales.Desulfovibrionaceae.Bilophila	ornithine	0.67	747.851	0.000298	Spearman
Bacteria.Desulfobacterota.Desulfovibrionia.Desulfovibrionales.Desulfovibrionaceae.Bilophila	oxaloacetate	-0.081	2486.13	0.707	Spearman
Bacteria.Desulfobacterota.Desulfovibrionia.Desulfovibrionales.Desulfovibrionaceae.Bilophila	propionate	0.13	1999.41	0.543	Spearman
Bacteria.Desulfobacterota.Desulfovibrionia.Desulfovibrionales.Desulfovibrionaceae.Bilophila	palmitate	0.69	722.178	0.000215	Spearman
Bacteria.Desulfobacterota.Desulfovibrionia.Desulfovibrionales.Desulfovibrionaceae.Bilophila	pantothenic acid	-0.39	3186.79	0.0628	Spearman
Bacteria.Desulfobacterota.Desulfovibrionia.Desulfovibrionales.Desulfovibrionaceae.Bilophila	phenylalanine	0.44	1293.4	0.0325	Spearman
Bacteria.Desulfobacterota.Desulfovibrionia.Desulfovibrionales.Desulfovibrionaceae.Bilophila	phosphoenolpyruvate	-0.37	3155.77	0.0734	Spearman
Bacteria.Desulfobacterota.Desulfovibrionia.Desulfovibrionales.Desulfovibrionaceae.Bilophila	pimelate	-0.69	3897.08	0.000167	Spearman
Bacteria.Desulfobacterota.Desulfovibrionia.Desulfovibrionales.Desulfovibrionaceae.Bilophila	proline	0.67	747.851	0.000298	Spearman
Bacteria.Desulfobacterota.Desulfovibrionia.Desulfovibrionales.Desulfovibrionaceae.Bilophila	pterin	0.27	1684.92	0.206	Spearman
Bacteria.Desulfobacterota.Desulfovibrionia.Desulfovibrionales.Desulfovibrionaceae.Bilophila	pyridoxal	0.02	2255.07	0.928	Spearman
Bacteria.Desulfobacterota.Desulfovibrionia.Desulfovibrionales.Desulfovibrionaceae.Bilophila	pyruvate	0.55	1042.02	0.00568	Spearman
Bacteria.Desulfobacterota.Desulfovibrionia.Desulfovibrionales.Desulfovibrionaceae.Bilophila	ribose	-0.63	3746.25	0.000998	Spearman
Bacteria.Desulfobacterota.Desulfovibrionia.Desulfovibrionales.Desulfovibrionaceae.Bilophila	ribose-5-phosphate	0.26	1699.89	0.218	Spearman
Bacteria.Desulfobacterota.Desulfovibrionia.Desulfovibrionales.Desulfovibrionaceae.Bilophila	ribulose-5-phosphate	-0.66	3812.57	0.000479	Spearman
Bacteria.Desulfobacterota.Desulfovibrionia.Desulfovibrionales.Desulfovibrionaceae.Bilophila	sedoheptulose-7-phosphate	0.41	1355.45	0.0462	Spearman
Bacteria.Desulfobacterota.Desulfovibrionia.Desulfovibrionales.Desulfovibrionaceae.Bilophila	serine	0.64	823.801	0.000723	Spearman
Bacteria.Desulfobacterota.Desulfovibrionia.Desulfovibrionales.Desulfovibrionaceae.Bilophila	succinate	0.75	567.07	2.14e-05	Spearman
Bacteria.Desulfobacterota.Desulfovibrionia.Desulfovibrionales.Desulfovibrionaceae.Bilophila	Taurochenodeoxycholic Acid	-0.08	2482.92	0.712	Spearman
Bacteria.Desulfobacterota.Desulfovibrionia.Desulfovibrionales.Desulfovibrionaceae.Bilophila	Taurocholic Acid	-0.054	2424.09	0.802	Spearman
Bacteria.Desulfobacterota.Desulfovibrionia.Desulfovibrionales.Desulfovibrionaceae.Bilophila	Taurodeoxycholic Acid	0.32	1571.53	0.132	Spearman
Bacteria.Desulfobacterota.Desulfovibrionia.Desulfovibrionales.Desulfovibrionaceae.Bilophila	Taurolithocholic Acid	-0.11	2557.8	0.602	Spearman
Bacteria.Desulfobacterota.Desulfovibrionia.Desulfovibrionales.Desulfovibrionaceae.Bilophila	threonine	-0.16	2669.05	0.454	Spearman
Bacteria.Desulfobacterota.Desulfovibrionia.Desulfovibrionales.Desulfovibrionaceae.Bilophila	thymine	-0.14	2619.84	0.517	Spearman
Bacteria.Desulfobacterota.Desulfovibrionia.Desulfovibrionales.Desulfovibrionaceae.Bilophila	tridecanoic acid	0.064	2152.38	0.766	Spearman
Bacteria.Desulfobacterota.Desulfovibrionia.Desulfovibrionales.Desulfovibrionaceae.Bilophila	tryptamine	-0.31	3014.57	0.14	Spearman
Bacteria.Desulfobacterota.Desulfovibrionia.Desulfovibrionales.Desulfovibrionaceae.Bilophila	tryptophan	0.12	2031.5	0.587	Spearman
Bacteria.Desulfobacterota.Desulfovibrionia.Desulfovibrionales.Desulfovibrionaceae.Bilophila	tryptophol	0.12	2031.5	0.587	Spearman
Bacteria.Desulfobacterota.Desulfovibrionia.Desulfovibrionales.Desulfovibrionaceae.Bilophila	tyrosine	0.15	1955.55	0.485	Spearman
Bacteria.Desulfobacterota.Desulfovibrionia.Desulfovibrionales.Desulfovibrionaceae.Bilophila	uracil	-0.39	3196.42	0.0597	Spearman
Bacteria.Desulfobacterota.Desulfovibrionia.Desulfovibrionales.Desulfovibrionaceae.Bilophila	urea	0.25	1714.87	0.23	Spearman
Bacteria.Desulfobacterota.Desulfovibrionia.Desulfovibrionales.Desulfovibrionaceae.Bilophila	Ursodeoxycholic Acid	-0.051	2417.67	0.812	Spearman
Bacteria.Desulfobacterota.Desulfovibrionia.Desulfovibrionales.Desulfovibrionaceae.Bilophila	valine	0.41	1356.52	0.0465	Spearman
Bacteria.Desulfobacterota.Desulfovibrionia.Desulfovibrionales.Desulfovibrionaceae.Bilophila	2-hydroxybutyrate	0.55	1023.84	0.00489	Spearman
Bacteria.Desulfobacterota.Desulfovibrionia.Desulfovibrionales.Desulfovibrionaceae.Bilophila	2-hydroxyglutarate	-0.44	3302.32	0.0333	Spearman
Bacteria.Desulfobacterota.Desulfovibrionia.Desulfovibrionales.Desulfovibrionaceae.Bilophila	3-hydroxyanthranilic acid	-0.11	2557.8	0.602	Spearman
Bacteria.Desulfobacterota.Desulfovibrionia.Desulfovibrionales.Desulfovibrionaceae.Bilophila	3-hydroxypropionate	0.77	526.421	1.03e-05	Spearman
Bacteria.Desulfobacterota.Desulfovibrionia.Desulfovibrionales.Desulfovibrionaceae.Bilophila	3-phosphoglycerate	-0.18	2716.12	0.398	Spearman
Bacteria.Desulfobacterota.Desulfovibrionia.Desulfovibrionales.Desulfovibrionaceae.Bilophila	xanthine	-0.17	2682.96	0.437	Spearman
Bacteria.Desulfobacterota.Desulfovibrionia.Desulfovibrionales.Desulfovibrionaceae.Bilophila	xylose	0.046	2195.17	0.833	Spearman
Bacteria.Desulfobacterota.Desulfovibrionia.Desulfovibrionales.Desulfovibrionaceae.Desulfovibrio	acetate	-0.074	2470.98	0.73	Spearman
Bacteria.Desulfobacterota.Desulfovibrionia.Desulfovibrionales.Desulfovibrionaceae.Desulfovibrio	adonitol	-0.28	2944.39	0.185	Spearman
Bacteria.Desulfobacterota.Desulfovibrionia.Desulfovibrionales.Desulfovibrionaceae.Desulfovibrio	alanine	0.3	1608.59	0.153	Spearman
Bacteria.Desulfobacterota.Desulfovibrionia.Desulfovibrionales.Desulfovibrionaceae.Desulfovibrio	alpha-keto-beta-methylvalerate	0.37	1457.91	0.0785	Spearman
Bacteria.Desulfobacterota.Desulfovibrionia.Desulfovibrionales.Desulfovibrionaceae.Desulfovibrio	alpha-ketoglutarate	-0.41	3240.41	0.0473	Spearman
Bacteria.Desulfobacterota.Desulfovibrionia.Desulfovibrionales.Desulfovibrionaceae.Desulfovibrio	alpha-ketoisocaproate	0.32	1573.32	0.133	Spearman
Bacteria.Desulfobacterota.Desulfovibrionia.Desulfovibrionales.Desulfovibrionaceae.Desulfovibrio	alpha-ketoisocaproate	0.26	1704.76	0.222	Spearman
Bacteria.Desulfobacterota.Desulfovibrionia.Desulfovibrionales.Desulfovibrionaceae.Desulfovibrio	alpha-Muricholic Acid	-0.26	2888.82	0.227	Spearman
Bacteria.Desulfobacterota.Desulfovibrionia.Desulfovibrionales.Desulfovibrionaceae.Desulfovibrio	aminoadipate	0.22	1797.74	0.305	Spearman
Bacteria.Desulfobacterota.Desulfovibrionia.Desulfovibrionales.Desulfovibrionaceae.Desulfovibrio	arachidonate	-0.42	3272.47	0.0395	Spearman
Bacteria.Desulfobacterota.Desulfovibrionia.Desulfovibrionales.Desulfovibrionaceae.Desulfovibrio	asparagine	-0.55	3564.21	0.0054	Spearman
Bacteria.Desulfobacterota.Desulfovibrionia.Desulfovibrionales.Desulfovibrionaceae.Desulfovibrio	aspartate	0.01	2276.49	0.962	Spearman
Bacteria.Desulfobacterota.Desulfovibrionia.Desulfovibrionales.Desulfovibrionaceae.Desulfovibrio	butyrate	-0.52	3503.3	0.00871	Spearman
Bacteria.Desulfobacterota.Desulfovibrionia.Desulfovibrionales.Desulfovibrionaceae.Desulfovibrio	beta_alanine	-0.73	3989.53	4.36e-05	Spearman
Bacteria.Desulfobacterota.Desulfovibrionia.Desulfovibrionales.Desulfovibrionaceae.Desulfovibrio	beta-hydroxy-beta-methylbutyric acid	0.26	1702.63	0.22	Spearman
Bacteria.Desulfobacterota.Desulfovibrionia.Desulfovibrionales.Desulfovibrionaceae.Desulfovibrio	beta-hydroxybutyrate-3-hydroxybutyrate	-0.2	2760.59	0.348	Spearman
Bacteria.Desulfobacterota.Desulfovibrionia.Desulfovibrionales.Desulfovibrionaceae.Desulfovibrio	Chenodeoxycholic Acid	0.79	480.095	4.15e-06	Spearman
Bacteria.Desulfobacterota.Desulfovibrionia.Desulfovibrionales.Desulfovibrionaceae.Desulfovibrio	cholesterol	0.067	2146.11	0.756	Spearman
Bacteria.Desulfobacterota.Desulfovibrionia.Desulfovibrionales.Desulfovibrionaceae.Desulfovibrio	Cholic Acid	0.082	2111.92	0.704	Spearman
Bacteria.Desulfobacterota.Desulfovibrionia.Desulfovibrionales.Desulfovibrionaceae.Desulfovibrio	citrate	-0.26	2897.37	0.22	Spearman
Bacteria.Desulfobacterota.Desulfovibrionia.Desulfovibrionales.Desulfovibrionaceae.Desulfovibrio	citrulline	0.16	1929.18	0.452	Spearman
Bacteria.Desulfobacterota.Desulfovibrionia.Desulfovibrionales.Desulfovibrionaceae.Desulfovibrio	creatinine	0.39	1404.47	0.06	Spearman
Bacteria.Desulfobacterota.Desulfovibrionia.Desulfovibrionales.Desulfovibrionaceae.Desulfovibrio	cysteine	0.72	650.009	7.96e-05	Spearman
Bacteria.Desulfobacterota.Desulfovibrionia.Desulfovibrionales.Desulfovibrionaceae.Desulfovibrio	Deoxycholic Acid	0.69	702.373	0.000166	Spearman
Bacteria.Desulfobacterota.Desulfovibrionia.Desulfovibrionales.Desulfovibrionaceae.Desulfovibrio	dihydroxyacetone phosphate	-0.17	2690.06	0.428	Spearman
Bacteria.Desulfobacterota.Desulfovibrionia.Desulfovibrionales.Desulfovibrionaceae.Desulfovibrio	dihydroxyphenylalanine (DOPA)	0.22	1800.94	0.308	Spearman
Bacteria.Desulfobacterota.Desulfovibrionia.Desulfovibrionales.Desulfovibrionaceae.Desulfovibrio	erythrose	0.24	1747.51	0.258	Spearman
Bacteria.Desulfobacterota.Desulfovibrionia.Desulfovibrionales.Desulfovibrionaceae.Desulfovibrio	fructose	0.2	1840.48	0.349	Spearman
Bacteria.Desulfobacterota.Desulfovibrionia.Desulfovibrionales.Desulfovibrionaceae.Desulfovibrio	fructose-6-phosphate	-0.6	3682.83	0.00189	Spearman
Bacteria.Desulfobacterota.Desulfovibrionia.Desulfovibrionales.Desulfovibrionaceae.Desulfovibrio	fumarate	0.45	1273.03	0.0287	Spearman
Bacteria.Desulfobacterota.Desulfovibrionia.Desulfovibrionales.Desulfovibrionaceae.Desulfovibrio	gamma-aminobutyric-acid-gaba (GABA)	0.49	1172.58	0.015	Spearman
Bacteria.Desulfobacterota.Desulfovibrionia.Desulfovibrionales.Desulfovibrionaceae.Desulfovibrio	glucose	0.4	1380.96	0.0531	Spearman
Bacteria.Desulfobacterota.Desulfovibrionia.Desulfovibrionales.Desulfovibrionaceae.Desulfovibrio	glucose-6-phosphate	-0.64	3770.46	0.00077	Spearman
Bacteria.Desulfobacterota.Desulfovibrionia.Desulfovibrionales.Desulfovibrionaceae.Desulfovibrio	glutamate	0.049	2187.79	0.821	Spearman
Bacteria.Desulfobacterota.Desulfovibrionia.Desulfovibrionales.Desulfovibrionaceae.Desulfovibrio	glutamine	-0.45	3339.79	0.0266	Spearman
Bacteria.Desulfobacterota.Desulfovibrionia.Desulfovibrionales.Desulfovibrionaceae.Desulfovibrio	glyceraldehyde-3-phosphate	0.057	2169.63	0.792	Spearman
Bacteria.Desulfobacterota.Desulfovibrionia.Desulfovibrionales.Desulfovibrionaceae.Desulfovibrio	glycerate	0.57	991.976	0.00373	Spearman
Bacteria.Desulfobacterota.Desulfovibrionia.Desulfovibrionales.Desulfovibrionaceae.Desulfovibrio	glycerol	0.32	1573.32	0.133	Spearman
Bacteria.Desulfobacterota.Desulfovibrionia.Desulfovibrionales.Desulfovibrionaceae.Desulfovibrio	glycine	-0.096	2521.21	0.655	Spearman
Bacteria.Desulfobacterota.Desulfovibrionia.Desulfovibrionales.Desulfovibrionaceae.Desulfovibrio	Glycocholic Acid	-0.23	2830.05	0.279	Spearman
Bacteria.Desulfobacterota.Desulfovibrionia.Desulfovibrionales.Desulfovibrionaceae.Desulfovibrio	heptadecanoic acid	-0.3	2991.41	0.153	Spearman
Bacteria.Desulfobacterota.Desulfovibrionia.Desulfovibrionales.Desulfovibrionaceae.Desulfovibrio	heptanoic acid	0.35	1492.1	0.0924	Spearman
Bacteria.Desulfobacterota.Desulfovibrionia.Desulfovibrionales.Desulfovibrionaceae.Desulfovibrio	histamine	0.34	1513.48	0.102	Spearman
Bacteria.Desulfobacterota.Desulfovibrionia.Desulfovibrionales.Desulfovibrionaceae.Desulfovibrio	histidine	-0.11	2541.51	0.625	Spearman
Bacteria.Desulfobacterota.Desulfovibrionia.Desulfovibrionales.Desulfovibrionaceae.Desulfovibrio	homoserine	0.17	1902.46	0.419	Spearman
Bacteria.Desulfobacterota.Desulfovibrionia.Desulfovibrionales.Desulfovibrionaceae.Desulfovibrio	hypotaurine	0.53	1083.88	0.0079	Spearman
Bacteria.Desulfobacterota.Desulfovibrionia.Desulfovibrionales.Desulfovibrionaceae.Desulfovibrio	indoleacetic acid	0.53	1071.06	0.00715	Spearman
Bacteria.Desulfobacterota.Desulfovibrionia.Desulfovibrionales.Desulfovibrionaceae.Desulfovibrio	inotisol	0.54	1048.61	0.00599	Spearman
Bacteria.Desulfobacterota.Desulfovibrionia.Desulfovibrionales.Desulfovibrionaceae.Desulfovibrio	isocitrate	0.16	1942	0.468	Spearman
Bacteria.Desulfobacterota.Desulfovibrionia.Desulfovibrionales.Desulfovibrionaceae.Desulfovibrio	isoleucine	0.29	1642.78	0.176	Spearman
Bacteria.Desulfobacterota.Desulfovibrionia.Desulfovibrionales.Desulfovibrionaceae.Desulfovibrio	kynurenine	0.48	1191.81	0.0171	Spearman
Bacteria.Desulfobacterota.Desulfovibrionia.Desulfovibrionales.Desulfovibrionaceae.Desulfovibrio	lactate	0.61	895.798	0.00153	Spearman
Bacteria.Desulfobacterota.Desulfovibrionia.Desulfovibrionales.Desulfovibrionaceae.Desulfovibrio	lauric_acid	0.5	1142.66	0.0122	Spearman
Bacteria.Desulfobacterota.Desulfovibrionia.Desulfovibrionales.Desulfovibrionaceae.Desulfovibrio	leucine	0.36	1464.32	0.081	Spearman
Bacteria.Desulfobacterota.Desulfovibrionia.Desulfovibrionales.Desulfovibrionaceae.Desulfovibrio	linolenic_acid	0.84	358.269	2.16e-07	Spearman
Bacteria.Desulfobacterota.Desulfovibrionia.Desulfovibrionales.Desulfovibrionaceae.Desulfovibrio	Lithocholic Acid	-0.2	2762.72	0.346	Spearman
Bacteria.Desulfobacterota.Desulfovibrionia.Desulfovibrionales.Desulfovibrionaceae.Desulfovibrio	lysine	-0.084	2493.43	0.696	Spearman
Bacteria.Desulfobacterota.Desulfovibrionia.Desulfovibrionales.Desulfovibrionaceae.Desulfovibrio	malate	0.69	715.197	0.000196	Spearman
Bacteria.Desulfobacterota.Desulfovibrionia.Desulfovibrionales.Desulfovibrionaceae.Desulfovibrio	malonate	0.6	925.72	0.00205	Spearman
Bacteria.Desulfobacterota.Desulfovibrionia.Desulfovibrionales.Desulfovibrionaceae.Desulfovibrio	mannose	-0.18	2715.7	0.398	Spearman
Bacteria.Desulfobacterota.Desulfovibrionia.Desulfovibrionales.Desulfovibrionaceae.Desulfovibrio	methionine	0.32	1556.22	0.123	Spearman
Bacteria.Desulfobacterota.Desulfovibrionia.Desulfovibrionales.Desulfovibrionaceae.Desulfovibrio	methyl-citrate	-0.049	2412.21	0.821	Spearman
Bacteria.Desulfobacterota.Desulfovibrionia.Desulfovibrionales.Desulfovibrionaceae.Desulfovibrio	methylmalonate	0.26	1709.04	0.226	Spearman
Bacteria.Desulfobacterota.Desulfovibrionia.Desulfovibrionales.Desulfovibrionaceae.Desulfovibrio	mevalonic acid	-0.43	3287.43	0.0363	Spearman
Bacteria.Desulfobacterota.Desulfovibrionia.Desulfovibrionales.Desulfovibrionaceae.Desulfovibrio	myristic acid	0.13	1990.09	0.53	Spearman
Bacteria.Desulfobacterota.Desulfovibrionia.Desulfovibrionales.Desulfovibrionaceae.Desulfovibrio	n_acetylglutamine	0.23	1771.02	0.28	Spearman
Bacteria.Desulfobacterota.Desulfovibrionia.Desulfovibrionales.Desulfovibrionaceae.Desulfovibrio	nicotinuric_acid	0.16	1924.9	0.446	Spearman
Bacteria.Desulfobacterota.Desulfovibrionia.Desulfovibrionales.Desulfovibrionaceae.Desulfovibrio	nonanoic_acid	0.82	417.044	1.01e-06	Spearman
Bacteria.Desulfobacterota.Desulfovibrionia.Desulfovibrionales.Desulfovibrionaceae.Desulfovibrio	o-phosphoethanolamine	-0.071	2462.43	0.743	Spearman
Bacteria.Desulfobacterota.Desulfovibrionia.Desulfovibrionales.Desulfovibrionaceae.Desulfovibrio	ornithine	0.63	860.533	0.00107	Spearman
Bacteria.Desulfobacterota.Desulfovibrionia.Desulfovibrionales.Desulfovibrionaceae.Desulfovibrio	oxaloacetate	-0.24	2840.74	0.269	Spearman
Bacteria.Desulfobacterota.Desulfovibrionia.Desulfovibrionales.Desulfovibrionaceae.Desulfovibrio	propionate	0.29	1636.37	0.172	Spearman
Bacteria.Desulfobacterota.Desulfovibrionia.Desulfovibrionales.Desulfovibrionaceae.Desulfovibrio	palmitate	0.75	567.724	2.16e-05	Spearman
Bacteria.Desulfobacterota.Desulfovibrionia.Desulfovibrionales.Desulfovibrionaceae.Desulfovibrio	pantothenic acid	-0.42	3275.67	0.0388	Spearman
Bacteria.Desulfobacterota.Desulfovibrionia.Desulfovibrionales.Desulfovibrionaceae.Desulfovibrio	phenylalanine	0.35	1484.62	0.0892	Spearman
Bacteria.Desulfobacterota.Desulfovibrionia.Desulfovibrionales.Desulfovibrionaceae.Desulfovibrio	phosphoenolpyruvate	-0.3	2992.48	0.153	Spearman
Bacteria.Desulfobacterota.Desulfovibrionia.Desulfovibrionales.Desulfovibrionaceae.Desulfovibrio	pimelate	-0.62	3726.64	0.00122	Spearman
Bacteria.Desulfobacterota.Desulfovibrionia.Desulfovibrionales.Desulfovibrionaceae.Desulfovibrio	proline	0.57	984.496	0.0035	Spearman
Bacteria.Desulfobacterota.Desulfovibrionia.Desulfovibrionales.Desulfovibrionaceae.Desulfovibrio	pterin	0.21	1818.04	0.326	Spearman
Bacteria.Desulfobacterota.Desulfovibrionia.Desulfovibrionales.Desulfovibrionaceae.Desulfovibrio	pyridoxal	0.16	1928.11	0.45	Spearman
Bacteria.Desulfobacterota.Desulfovibrionia.Desulfovibrionales.Desulfovibrionaceae.Desulfovibrio	pyruvate	0.48	1205.71	0.0188	Spearman
Bacteria.Desulfobacterota.Desulfovibrionia.Desulfovibrionales.Desulfovibrionaceae.Desulfovibrio	ribose	-0.6	3680.69	0.00193	Spearman
Bacteria.Desulfobacterota.Desulfovibrionia.Desulfovibrionales.Desulfovibrionaceae.Desulfovibrio	ribose-5-phosphate	0.34	1518.82	0.104	Spearman
Bacteria.Desulfobacterota.Desulfovibrionia.Desulfovibrionales.Desulfovibrionaceae.Desulfovibrio	ribulose-5-phosphate	-0.61	3708.48	0.00147	Spearman
Bacteria.Desulfobacterota.Desulfovibrionia.Desulfovibrionales.Desulfovibrionaceae.Desulfovibrio	sedoheptulose-7-phosphate	0.47	1226.01	0.0214	Spearman
Bacteria.Desulfobacterota.Desulfovibrionia.Desulfovibrionales.Desulfovibrionaceae.Desulfovibrio	serine	0.59	934.269	0.00222	Spearman
Bacteria.Desulfobacterota.Desulfovibrionia.Desulfovibrionales.Desulfovibrionaceae.Desulfovibrio	succinate	0.75	570.929	2.28e-05	Spearman
Bacteria.Desulfobacterota.Desulfovibrionia.Desulfovibrionales.Desulfovibrionaceae.Desulfovibrio	Taurochenodeoxycholic Acid	-0.16	2675.1	0.446	Spearman
Bacteria.Desulfobacterota.Desulfovibrionia.Desulfovibrionales.Desulfovibrionaceae.Desulfovibrio	Taurocholic Acid	-0.13	2592.81	0.553	Spearman
Bacteria.Desulfobacterota.Desulfovibrionia.Desulfovibrionales.Desulfovibrionaceae.Desulfovibrio	Taurodeoxycholic Acid	0.22	1796.67	0.304	Spearman
Bacteria.Desulfobacterota.Desulfovibrionia.Desulfovibrionales.Desulfovibrionaceae.Desulfovibrio	Taurolithocholic Acid	-0.22	2799.06	0.308	Spearman
Bacteria.Desulfobacterota.Desulfovibrionia.Desulfovibrionales.Desulfovibrionaceae.Desulfovibrio	threonine	-0.27	2923.02	0.2	Spearman
Bacteria.Desulfobacterota.Desulfovibrionia.Desulfovibrionales.Desulfovibrionaceae.Desulfovibrio	thymine	-0.17	2681.51	0.439	Spearman
Bacteria.Desulfobacterota.Desulfovibrionia.Desulfovibrionales.Desulfovibrionaceae.Desulfovibrio	tridecanoic acid	0.18	1896.05	0.412	Spearman
Bacteria.Desulfobacterota.Desulfovibrionia.Desulfovibrionales.Desulfovibrionaceae.Desulfovibrio	tryptamine	-0.22	2815.09	0.293	Spearman
Bacteria.Desulfobacterota.Desulfovibrionia.Desulfovibrionales.Desulfovibrionaceae.Desulfovibrio	tryptophan	0.034	2221.99	0.875	Spearman
Bacteria.Desulfobacterota.Desulfovibrionia.Desulfovibrionales.Desulfovibrionaceae.Desulfovibrio	tryptophol	0.2	1839.41	0.348	Spearman
Bacteria.Desulfobacterota.Desulfovibrionia.Desulfovibrionales.Desulfovibrionaceae.Desulfovibrio	tyrosine	0.036	2216.65	0.866	Spearman
Bacteria.Desulfobacterota.Desulfovibrionia.Desulfovibrionales.Desulfovibrionaceae.Desulfovibrio	uracil	-0.35	3097.21	0.0971	Spearman
Bacteria.Desulfobacterota.Desulfovibrionia.Desulfovibrionales.Desulfovibrionaceae.Desulfovibrio	urea	0.4	1369.21	0.0498	Spearman
Bacteria.Desulfobacterota.Desulfovibrionia.Desulfovibrionales.Desulfovibrionaceae.Desulfovibrio	Ursodeoxycholic Acid	-0.011	2325.65	0.959	Spearman
Bacteria.Desulfobacterota.Desulfovibrionia.Desulfovibrionales.Desulfovibrionaceae.Desulfovibrio	valine	0.29	1624.62	0.164	Spearman
Bacteria.Desulfobacterota.Desulfovibrionia.Desulfovibrionales.Desulfovibrionaceae.Desulfovibrio	2-hydroxybutyrate	0.66	781.453	0.000447	Spearman
Bacteria.Desulfobacterota.Desulfovibrionia.Desulfovibrionales.Desulfovibrionaceae.Desulfovibrio	2-hydroxyglutarate	-0.41	3232.93	0.0492	Spearman
Bacteria.Desulfobacterota.Desulfovibrionia.Desulfovibrionales.Desulfovibrionaceae.Desulfovibrio	3-hydroxyanthranilic acid	-0.051	2416.48	0.814	Spearman
Bacteria.Desulfobacterota.Desulfovibrionia.Desulfovibrionales.Desulfovibrionaceae.Desulfovibrio	3-hydroxypropionate	0.77	519.634	9.08e-06	Spearman
Bacteria.Desulfobacterota.Desulfovibrionia.Desulfovibrionales.Desulfovibrionaceae.Desulfovibrio	3-phosphoglycerate	-0.096	2521.21	0.655	Spearman
Bacteria.Desulfobacterota.Desulfovibrionia.Desulfovibrionales.Desulfovibrionaceae.Desulfovibrio	xanthine	-0.058	2432.51	0.789	Spearman
Bacteria.Desulfobacterota.Desulfovibrionia.Desulfovibrionales.Desulfovibrionaceae.Desulfovibrio	xylose	0.091	2090.55	0.672	Spearman
Bacteria.Firmicutes.Bacilli.Acholeplasmatales.Acholeplasmataceae.Anaeroplasma	acetate	0.18	1889.64	0.404	Spearman
Bacteria.Firmicutes.Bacilli.Acholeplasmatales.Acholeplasmataceae.Anaeroplasma	adonitol	0.26	1713.31	0.229	Spearman
Bacteria.Firmicutes.Bacilli.Acholeplasmatales.Acholeplasmataceae.Anaeroplasma	alanine	-0.52	3489.4	0.00966	Spearman
Bacteria.Firmicutes.Bacilli.Acholeplasmatales.Acholeplasmataceae.Anaeroplasma	alpha-keto-beta-methylvalerate	-0.37	3146.37	0.0769	Spearman
Bacteria.Firmicutes.Bacilli.Acholeplasmatales.Acholeplasmataceae.Anaeroplasma	alpha-ketoglutarate	0.53	1075.33	0.00739	Spearman
Bacteria.Firmicutes.Bacilli.Acholeplasmatales.Acholeplasmataceae.Anaeroplasma	alpha-ketoisocaproate	-0.36	3122.86	0.0861	Spearman
Bacteria.Firmicutes.Bacilli.Acholeplasmatales.Acholeplasmataceae.Anaeroplasma	alpha-ketoisocaproate	-0.26	2908.06	0.212	Spearman
Bacteria.Firmicutes.Bacilli.Acholeplasmatales.Acholeplasmataceae.Anaeroplasma	alpha-Muricholic Acid	0.078	2121.54	0.719	Spearman
Bacteria.Firmicutes.Bacilli.Acholeplasmatales.Acholeplasmataceae.Anaeroplasma	aminoadipate	-0.2	2750.97	0.358	Spearman
Bacteria.Firmicutes.Bacilli.Acholeplasmatales.Acholeplasmataceae.Anaeroplasma	arachidonate	0.53	1092.43	0.00843	Spearman
Bacteria.Firmicutes.Bacilli.Acholeplasmatales.Acholeplasmataceae.Anaeroplasma	asparagine	0.4	1369.21	0.0498	Spearman
Bacteria.Firmicutes.Bacilli.Acholeplasmatales.Acholeplasmataceae.Anaeroplasma	aspartate	-0.3	2998.89	0.149	Spearman
Bacteria.Firmicutes.Bacilli.Acholeplasmatales.Acholeplasmataceae.Anaeroplasma	butyrate	0.51	1130.9	0.0112	Spearman
Bacteria.Firmicutes.Bacilli.Acholeplasmatales.Acholeplasmataceae.Anaeroplasma	beta_alanine	0.81	443.761	1.89e-06	Spearman
Bacteria.Firmicutes.Bacilli.Acholeplasmatales.Acholeplasmataceae.Anaeroplasma	beta-hydroxy-beta-methylbutyric acid	-0.043	2399.38	0.841	Spearman
Bacteria.Firmicutes.Bacilli.Acholeplasmatales.Acholeplasmataceae.Anaeroplasma	beta-hydroxybutyrate-3-hydroxybutyrate	0.19	1862.92	0.374	Spearman
Bacteria.Firmicutes.Bacilli.Acholeplasmatales.Acholeplasmataceae.Anaeroplasma	Chenodeoxycholic Acid	-0.66	3824.96	0.000414	Spearman
Bacteria.Firmicutes.Bacilli.Acholeplasmatales.Acholeplasmataceae.Anaeroplasma	cholesterol	0.0065	2285.04	0.976	Spearman
Bacteria.Firmicutes.Bacilli.Acholeplasmatales.Acholeplasmataceae.Anaeroplasma	Cholic Acid	-0.26	2889.89	0.226	Spearman
Bacteria.Firmicutes.Bacilli.Acholeplasmatales.Acholeplasmataceae.Anaeroplasma	citrate	0.26	1706.9	0.224	Spearman
Bacteria.Firmicutes.Bacilli.Acholeplasmatales.Acholeplasmataceae.Anaeroplasma	citrulline	-0.2	2762.72	0.346	Spearman
Bacteria.Firmicutes.Bacilli.Acholeplasmatales.Acholeplasmataceae.Anaeroplasma	creatinine	-0.34	3092.94	0.099	Spearman
Bacteria.Firmicutes.Bacilli.Acholeplasmatales.Acholeplasmataceae.Anaeroplasma	cysteine	-0.78	4091.05	7.39e-06	Spearman
Bacteria.Firmicutes.Bacilli.Acholeplasmatales.Acholeplasmataceae.Anaeroplasma	Deoxycholic Acid	-0.63	3745.88	0.001	Spearman
Bacteria.Firmicutes.Bacilli.Acholeplasmatales.Acholeplasmataceae.Anaeroplasma	dihydroxyacetone phosphate	0.2	1830.86	0.339	Spearman
Bacteria.Firmicutes.Bacilli.Acholeplasmatales.Acholeplasmataceae.Anaeroplasma	dihydroxyphenylalanine (DOPA)	-0.27	2929.43	0.196	Spearman
Bacteria.Firmicutes.Bacilli.Acholeplasmatales.Acholeplasmataceae.Anaeroplasma	erythrose	0.038	2213.44	0.861	Spearman
Bacteria.Firmicutes.Bacilli.Acholeplasmatales.Acholeplasmataceae.Anaeroplasma	fructose	-0.02	2344.88	0.928	Spearman
Bacteria.Firmicutes.Bacilli.Acholeplasmatales.Acholeplasmataceae.Anaeroplasma	fructose-6-phosphate	0.56	1013.35	0.00448	Spearman
Bacteria.Firmicutes.Bacilli.Acholeplasmatales.Acholeplasmataceae.Anaeroplasma	fumarate	-0.34	3074.77	0.107	Spearman
Bacteria.Firmicutes.Bacilli.Acholeplasmatales.Acholeplasmataceae.Anaeroplasma	gamma-aminobutyric-acid-gaba (GABA)	-0.35	3094	0.0985	Spearman
Bacteria.Firmicutes.Bacilli.Acholeplasmatales.Acholeplasmataceae.Anaeroplasma	glucose	-0.16	2659.07	0.466	Spearman
Bacteria.Firmicutes.Bacilli.Acholeplasmatales.Acholeplasmataceae.Anaeroplasma	glucose-6-phosphate	0.6	917.171	0.00189	Spearman
Bacteria.Firmicutes.Bacilli.Acholeplasmatales.Acholeplasmataceae.Anaeroplasma	glutamate	0.089	2095.89	0.68	Spearman
Bacteria.Firmicutes.Bacilli.Acholeplasmatales.Acholeplasmataceae.Anaeroplasma	glutamine	0.37	1454.7	0.0773	Spearman
Bacteria.Firmicutes.Bacilli.Acholeplasmatales.Acholeplasmataceae.Anaeroplasma	glyceraldehyde-3-phosphate	-0.077	2477.4	0.72	Spearman
Bacteria.Firmicutes.Bacilli.Acholeplasmatales.Acholeplasmataceae.Anaeroplasma	glycerate	-0.54	3531.08	0.00703	Spearman
Bacteria.Firmicutes.Bacilli.Acholeplasmatales.Acholeplasmataceae.Anaeroplasma	glycerol	-0.092	2511.59	0.669	Spearman
Bacteria.Firmicutes.Bacilli.Acholeplasmatales.Acholeplasmataceae.Anaeroplasma	glycine	-0.2	2764.86	0.344	Spearman
Bacteria.Firmicutes.Bacilli.Acholeplasmatales.Acholeplasmataceae.Anaeroplasma	Glycocholic Acid	-0.011	2325.65	0.959	Spearman
Bacteria.Firmicutes.Bacilli.Acholeplasmatales.Acholeplasmataceae.Anaeroplasma	heptadecanoic acid	0.47	1230.28	0.022	Spearman
Bacteria.Firmicutes.Bacilli.Acholeplasmatales.Acholeplasmataceae.Anaeroplasma	heptanoic acid	-0.085	2496.63	0.691	Spearman
Bacteria.Firmicutes.Bacilli.Acholeplasmatales.Acholeplasmataceae.Anaeroplasma	histamine	-0.43	3281.02	0.0377	Spearman
Bacteria.Firmicutes.Bacilli.Acholeplasmatales.Acholeplasmataceae.Anaeroplasma	histidine	-0.054	2423.96	0.802	Spearman
Bacteria.Firmicutes.Bacilli.Acholeplasmatales.Acholeplasmataceae.Anaeroplasma	homoserine	-0.36	3125	0.0852	Spearman
Bacteria.Firmicutes.Bacilli.Acholeplasmatales.Acholeplasmataceae.Anaeroplasma	hypotaurine	-0.43	3285.29	0.0367	Spearman
Bacteria.Firmicutes.Bacilli.Acholeplasmatales.Acholeplasmataceae.Anaeroplasma	indoleacetic acid	-0.49	3437.04	0.0141	Spearman
Bacteria.Firmicutes.Bacilli.Acholeplasmatales.Acholeplasmataceae.Anaeroplasma	inotisol	-0.54	3544.97	0.0063	Spearman
Bacteria.Firmicutes.Bacilli.Acholeplasmatales.Acholeplasmataceae.Anaeroplasma	isocitrate	-0.17	2700.74	0.415	Spearman
Bacteria.Firmicutes.Bacilli.Acholeplasmatales.Acholeplasmataceae.Anaeroplasma	isoleucine	-0.53	3517.19	0.00783	Spearman
Bacteria.Firmicutes.Bacilli.Acholeplasmatales.Acholeplasmataceae.Anaeroplasma	kynurenine	-0.41	3232.93	0.0492	Spearman
Bacteria.Firmicutes.Bacilli.Acholeplasmatales.Acholeplasmataceae.Anaeroplasma	lactate	-0.65	3804.65	0.000525	Spearman
Bacteria.Firmicutes.Bacilli.Acholeplasmatales.Acholeplasmataceae.Anaeroplasma	lauric_acid	-0.38	3183.77	0.0638	Spearman
Bacteria.Firmicutes.Bacilli.Acholeplasmatales.Acholeplasmataceae.Anaeroplasma	leucine	-0.54	3539.63	0.00658	Spearman
Bacteria.Firmicutes.Bacilli.Acholeplasmatales.Acholeplasmataceae.Anaeroplasma	linolenic_acid	-0.68	3863.43	0.000258	Spearman
Bacteria.Firmicutes.Bacilli.Acholeplasmatales.Acholeplasmataceae.Anaeroplasma	Lithocholic Acid	0.3	1602.17	0.15	Spearman
Bacteria.Firmicutes.Bacilli.Acholeplasmatales.Acholeplasmataceae.Anaeroplasma	lysine	0.12	2029.63	0.584	Spearman
Bacteria.Firmicutes.Bacilli.Acholeplasmatales.Acholeplasmataceae.Anaeroplasma	malate	-0.56	3589.86	0.00436	Spearman
Bacteria.Firmicutes.Bacilli.Acholeplasmatales.Acholeplasmataceae.Anaeroplasma	malonate	-0.64	3781.14	0.000684	Spearman
Bacteria.Firmicutes.Bacilli.Acholeplasmatales.Acholeplasmataceae.Anaeroplasma	mannose	0.3	1610.72	0.155	Spearman
Bacteria.Firmicutes.Bacilli.Acholeplasmatales.Acholeplasmataceae.Anaeroplasma	methionine	-0.52	3496.88	0.00914	Spearman
Bacteria.Firmicutes.Bacilli.Acholeplasmatales.Acholeplasmataceae.Anaeroplasma	methyl-citrate	0.18	1897.12	0.413	Spearman
Bacteria.Firmicutes.Bacilli.Acholeplasmatales.Acholeplasmataceae.Anaeroplasma	methylmalonate	-0.47	3376.13	0.0211	Spearman
Bacteria.Firmicutes.Bacilli.Acholeplasmatales.Acholeplasmataceae.Anaeroplasma	mevalonic acid	0.37	1445.08	0.0737	Spearman
Bacteria.Firmicutes.Bacilli.Acholeplasmatales.Acholeplasmataceae.Anaeroplasma	myristic acid	-0.33	3060.88	0.114	Spearman
Bacteria.Firmicutes.Bacilli.Acholeplasmatales.Acholeplasmataceae.Anaeroplasma	n_acetylglutamine	-0.12	2570.37	0.584	Spearman
Bacteria.Firmicutes.Bacilli.Acholeplasmatales.Acholeplasmataceae.Anaeroplasma	nicotinuric_acid	0.057	2168.56	0.791	Spearman
Bacteria.Firmicutes.Bacilli.Acholeplasmatales.Acholeplasmataceae.Anaeroplasma	nonanoic_acid	-0.71	3922.21	0.000118	Spearman
Bacteria.Firmicutes.Bacilli.Acholeplasmatales.Acholeplasmataceae.Anaeroplasma	o-phosphoethanolamine	0.079	2118.33	0.714	Spearman
Bacteria.Firmicutes.Bacilli.Acholeplasmatales.Acholeplasmataceae.Anaeroplasma	ornithine	-0.66	3812.14	0.000481	Spearman
Bacteria.Firmicutes.Bacilli.Acholeplasmatales.Acholeplasmataceae.Anaeroplasma	oxaloacetate	0.07	2139.7	0.746	Spearman
Bacteria.Firmicutes.Bacilli.Acholeplasmatales.Acholeplasmataceae.Anaeroplasma	propionate	-0.012	2326.72	0.957	Spearman
Bacteria.Firmicutes.Bacilli.Acholeplasmatales.Acholeplasmataceae.Anaeroplasma	palmitate	-0.57	3609.09	0.0037	Spearman
Bacteria.Firmicutes.Bacilli.Acholeplasmatales.Acholeplasmataceae.Anaeroplasma	pantothenic acid	0.49	1164.03	0.0142	Spearman
Bacteria.Firmicutes.Bacilli.Acholeplasmatales.Acholeplasmataceae.Anaeroplasma	phenylalanine	-0.51	3480.85	0.0103	Spearman
Bacteria.Firmicutes.Bacilli.Acholeplasmatales.Acholeplasmataceae.Anaeroplasma	phosphoenolpyruvate	0.27	1671.64	0.196	Spearman
Bacteria.Firmicutes.Bacilli.Acholeplasmatales.Acholeplasmataceae.Anaeroplasma	pimelate	0.77	522.84	9.64e-06	Spearman
Bacteria.Firmicutes.Bacilli.Acholeplasmatales.Acholeplasmataceae.Anaeroplasma	proline	-0.77	4064.34	1.22e-05	Spearman
Bacteria.Firmicutes.Bacilli.Acholeplasmatales.Acholeplasmataceae.Anaeroplasma	pterin	-0.36	3128.2	0.0839	Spearman
Bacteria.Firmicutes.Bacilli.Acholeplasmatales.Acholeplasmataceae.Anaeroplasma	pyridoxal	-0.0028	2306.41	0.99	Spearman
Bacteria.Firmicutes.Bacilli.Acholeplasmatales.Acholeplasmataceae.Anaeroplasma	pyruvate	-0.51	3475.51	0.0107	Spearman
Bacteria.Firmicutes.Bacilli.Acholeplasmatales.Acholeplasmataceae.Anaeroplasma	ribose	0.6	915.034	0.00185	Spearman
Bacteria.Firmicutes.Bacilli.Acholeplasmatales.Acholeplasmataceae.Anaeroplasma	ribose-5-phosphate	-0.2	2764.86	0.344	Spearman
Bacteria.Firmicutes.Bacilli.Acholeplasmatales.Acholeplasmataceae.Anaeroplasma	ribulose-5-phosphate	0.61	902.21	0.00163	Spearman
Bacteria.Firmicutes.Bacilli.Acholeplasmatales.Acholeplasmataceae.Anaeroplasma	sedoheptulose-7-phosphate	-0.37	3145.3	0.0773	Spearman
Bacteria.Firmicutes.Bacilli.Acholeplasmatales.Acholeplasmataceae.Anaeroplasma	serine	-0.69	3879.46	0.000211	Spearman
Bacteria.Firmicutes.Bacilli.Acholeplasmatales.Acholeplasmataceae.Anaeroplasma	succinate	-0.68	3868.77	0.000242	Spearman
Bacteria.Firmicutes.Bacilli.Acholeplasmatales.Acholeplasmataceae.Anaeroplasma	Taurochenodeoxycholic Acid	0.097	2076.65	0.652	Spearman
Bacteria.Firmicutes.Bacilli.Acholeplasmatales.Acholeplasmataceae.Anaeroplasma	Taurocholic Acid	0.033	2223.06	0.877	Spearman
Bacteria.Firmicutes.Bacilli.Acholeplasmatales.Acholeplasmataceae.Anaeroplasma	Taurodeoxycholic Acid	-0.35	3108.97	0.0919	Spearman
Bacteria.Firmicutes.Bacilli.Acholeplasmatales.Acholeplasmataceae.Anaeroplasma	Taurolithocholic Acid	0.083	2108.71	0.699	Spearman
Bacteria.Firmicutes.Bacilli.Acholeplasmatales.Acholeplasmataceae.Anaeroplasma	threonine	-0.039	2390.83	0.855	Spearman
Bacteria.Firmicutes.Bacilli.Acholeplasmatales.Acholeplasmataceae.Anaeroplasma	thymine	0.059	2164.28	0.784	Spearman
Bacteria.Firmicutes.Bacilli.Acholeplasmatales.Acholeplasmataceae.Anaeroplasma	tridecanoic acid	0.085	2105.51	0.694	Spearman
Bacteria.Firmicutes.Bacilli.Acholeplasmatales.Acholeplasmataceae.Anaeroplasma	tryptamine	0.29	1641.71	0.175	Spearman
Bacteria.Firmicutes.Bacilli.Acholeplasmatales.Acholeplasmataceae.Anaeroplasma	tryptophan	-0.32	3044.85	0.123	Spearman
Bacteria.Firmicutes.Bacilli.Acholeplasmatales.Acholeplasmataceae.Anaeroplasma	tryptophol	-0.21	2790.51	0.317	Spearman
Bacteria.Firmicutes.Bacilli.Acholeplasmatales.Acholeplasmataceae.Anaeroplasma	tyrosine	-0.24	2859.97	0.252	Spearman
Bacteria.Firmicutes.Bacilli.Acholeplasmatales.Acholeplasmataceae.Anaeroplasma	uracil	0.33	1534.85	0.112	Spearman
Bacteria.Firmicutes.Bacilli.Acholeplasmatales.Acholeplasmataceae.Anaeroplasma	urea	-0.27	2929.43	0.196	Spearman
Bacteria.Firmicutes.Bacilli.Acholeplasmatales.Acholeplasmataceae.Anaeroplasma	Ursodeoxycholic Acid	0.048	2188.86	0.823	Spearman
Bacteria.Firmicutes.Bacilli.Acholeplasmatales.Acholeplasmataceae.Anaeroplasma	valine	-0.51	3462.69	0.0117	Spearman
Bacteria.Firmicutes.Bacilli.Acholeplasmatales.Acholeplasmataceae.Anaeroplasma	2-hydroxybutyrate	-0.49	3416.74	0.0162	Spearman
Bacteria.Firmicutes.Bacilli.Acholeplasmatales.Acholeplasmataceae.Anaeroplasma	2-hydroxyglutarate	0.36	1465.39	0.0814	Spearman
Bacteria.Firmicutes.Bacilli.Acholeplasmatales.Acholeplasmataceae.Anaeroplasma	3-hydroxyanthranilic acid	0.23	1779.57	0.288	Spearman
Bacteria.Firmicutes.Bacilli.Acholeplasmatales.Acholeplasmataceae.Anaeroplasma	3-hydroxypropionate	-0.7	3917.93	0.000126	Spearman
Bacteria.Firmicutes.Bacilli.Acholeplasmatales.Acholeplasmataceae.Anaeroplasma	3-phosphoglycerate	0.38	1420.5	0.0652	Spearman
Bacteria.Firmicutes.Bacilli.Acholeplasmatales.Acholeplasmataceae.Anaeroplasma	xanthine	0.27	1678.05	0.201	Spearman
Bacteria.Firmicutes.Bacilli.Acholeplasmatales.Acholeplasmataceae.Anaeroplasma	xylose	0.016	2263.67	0.942	Spearman
Bacteria.Firmicutes.Bacilli.Bacillales.Bacillaceae.Bacillus	acetate	0.14	1988.23	0.528	Spearman
Bacteria.Firmicutes.Bacilli.Bacillales.Bacillaceae.Bacillus	adonitol	-0.11	2542.49	0.624	Spearman
Bacteria.Firmicutes.Bacilli.Bacillales.Bacillaceae.Bacillus	alanine	-0.32	3027.46	0.132	Spearman
Bacteria.Firmicutes.Bacilli.Bacillales.Bacillaceae.Bacillus	alpha-keto-beta-methylvalerate	-0.11	2542.49	0.624	Spearman
Bacteria.Firmicutes.Bacilli.Bacillales.Bacillaceae.Bacillus	alpha-ketoglutarate	0.26	1711.1	0.227	Spearman
Bacteria.Firmicutes.Bacilli.Bacillales.Bacillaceae.Bacillus	alpha-ketoisocaproate	-0.11	2542.49	0.624	Spearman
Bacteria.Firmicutes.Bacilli.Bacillales.Bacillaceae.Bacillus	alpha-ketoisocaproate	-0.015	2334.64	0.944	Spearman
Bacteria.Firmicutes.Bacilli.Bacillales.Bacillaceae.Bacillus	alpha-Muricholic Acid	-0.2	2750.33	0.359	Spearman
Bacteria.Firmicutes.Bacilli.Bacillales.Bacillaceae.Bacillus	aminoadipate	0.23	1780.38	0.288	Spearman
Bacteria.Firmicutes.Bacilli.Bacillales.Bacillaceae.Bacillus	arachidonate	0.26	1711.1	0.227	Spearman
Bacteria.Firmicutes.Bacilli.Bacillales.Bacillaceae.Bacillus	asparagine	0.17	1918.95	0.439	Spearman
Bacteria.Firmicutes.Bacilli.Bacillales.Bacillaceae.Bacillus	aspartate	-0.26	2888.9	0.227	Spearman
Bacteria.Firmicutes.Bacilli.Bacillales.Bacillaceae.Bacillus	butyrate	0.17	1918.95	0.439	Spearman
Bacteria.Firmicutes.Bacilli.Bacillales.Bacillaceae.Bacillus	beta_alanine	0.14	1988.23	0.528	Spearman
Bacteria.Firmicutes.Bacilli.Bacillales.Bacillaceae.Bacillus	beta-hydroxy-beta-methylbutyric acid	0.35	1503.26	0.0973	Spearman
Bacteria.Firmicutes.Bacilli.Bacillales.Bacillaceae.Bacillus	beta-hydroxybutyrate-3-hydroxybutyrate	0.14	1988.23	0.528	Spearman
Bacteria.Firmicutes.Bacilli.Bacillales.Bacillaceae.Bacillus	Chenodeoxycholic Acid	-0.11	2542.49	0.624	Spearman
Bacteria.Firmicutes.Bacilli.Bacillales.Bacillaceae.Bacillus	cholesterol	-0.075	2473.21	0.727	Spearman
Bacteria.Firmicutes.Bacilli.Bacillales.Bacillaceae.Bacillus	Cholic Acid	-0.015	2334.64	0.944	Spearman
Bacteria.Firmicutes.Bacilli.Bacillales.Bacillaceae.Bacillus	citrate	-0.11	2542.49	0.624	Spearman
Bacteria.Firmicutes.Bacilli.Bacillales.Bacillaceae.Bacillus	citrulline	-0.045	2403.92	0.834	Spearman
Bacteria.Firmicutes.Bacilli.Bacillales.Bacillaceae.Bacillus	creatinine	-0.11	2542.49	0.624	Spearman
Bacteria.Firmicutes.Bacilli.Bacillales.Bacillaceae.Bacillus	cysteine	-0.17	2681.05	0.439	Spearman
Bacteria.Firmicutes.Bacilli.Bacillales.Bacillaceae.Bacillus	Deoxycholic Acid	-0.35	3096.74	0.0973	Spearman
Bacteria.Firmicutes.Bacilli.Bacillales.Bacillaceae.Bacillus	dihydroxyacetone phosphate	-0.14	2611.77	0.528	Spearman
Bacteria.Firmicutes.Bacilli.Bacillales.Bacillaceae.Bacillus	dihydroxyphenylalanine (DOPA)	0.045	2196.08	0.834	Spearman
Bacteria.Firmicutes.Bacilli.Bacillales.Bacillaceae.Bacillus	erythrose	0.2	1849.67	0.359	Spearman
Bacteria.Firmicutes.Bacilli.Bacillales.Bacillaceae.Bacillus	fructose	0.045	2196.08	0.834	Spearman
Bacteria.Firmicutes.Bacilli.Bacillales.Bacillaceae.Bacillus	fructose-6-phosphate	-0.045	2403.92	0.834	Spearman
Bacteria.Firmicutes.Bacilli.Bacillales.Bacillaceae.Bacillus	fumarate	0.11	2057.51	0.624	Spearman
Bacteria.Firmicutes.Bacilli.Bacillales.Bacillaceae.Bacillus	gamma-aminobutyric-acid-gaba (GABA)	0.045	2196.08	0.834	Spearman
Bacteria.Firmicutes.Bacilli.Bacillales.Bacillaceae.Bacillus	glucose	0.14	1988.23	0.528	Spearman
Bacteria.Firmicutes.Bacilli.Bacillales.Bacillaceae.Bacillus	glucose-6-phosphate	-0.045	2403.92	0.834	Spearman
Bacteria.Firmicutes.Bacilli.Bacillales.Bacillaceae.Bacillus	glutamate	0.045	2196.08	0.834	Spearman
Bacteria.Firmicutes.Bacilli.Bacillales.Bacillaceae.Bacillus	glutamine	-0.015	2334.64	0.944	Spearman
Bacteria.Firmicutes.Bacilli.Bacillales.Bacillaceae.Bacillus	glyceraldehyde-3-phosphate	-0.35	3096.74	0.0973	Spearman
Bacteria.Firmicutes.Bacilli.Bacillales.Bacillaceae.Bacillus	glycerate	-0.14	2611.77	0.528	Spearman
Bacteria.Firmicutes.Bacilli.Bacillales.Bacillaceae.Bacillus	glycerol	0.17	1918.95	0.439	Spearman
Bacteria.Firmicutes.Bacilli.Bacillales.Bacillaceae.Bacillus	glycine	-0.17	2681.05	0.439	Spearman
Bacteria.Firmicutes.Bacilli.Bacillales.Bacillaceae.Bacillus	Glycocholic Acid	-0.17	2681.05	0.439	Spearman
Bacteria.Firmicutes.Bacilli.Bacillales.Bacillaceae.Bacillus	heptadecanoic acid	0.35	1503.26	0.0973	Spearman
Bacteria.Firmicutes.Bacilli.Bacillales.Bacillaceae.Bacillus	heptanoic acid	0.26	1711.1	0.227	Spearman
Bacteria.Firmicutes.Bacilli.Bacillales.Bacillaceae.Bacillus	histamine	0.045	2196.08	0.834	Spearman
Bacteria.Firmicutes.Bacilli.Bacillales.Bacillaceae.Bacillus	histidine	0.26	1711.1	0.227	Spearman
Bacteria.Firmicutes.Bacilli.Bacillales.Bacillaceae.Bacillus	homoserine	0.045	2196.08	0.834	Spearman
Bacteria.Firmicutes.Bacilli.Bacillales.Bacillaceae.Bacillus	hypotaurine	0.045	2196.08	0.834	Spearman
Bacteria.Firmicutes.Bacilli.Bacillales.Bacillaceae.Bacillus	indoleacetic acid	-0.14	2611.77	0.528	Spearman
Bacteria.Firmicutes.Bacilli.Bacillales.Bacillaceae.Bacillus	inotisol	-0.17	2681.05	0.439	Spearman
Bacteria.Firmicutes.Bacilli.Bacillales.Bacillaceae.Bacillus	isocitrate	-0.17	2681.05	0.439	Spearman
Bacteria.Firmicutes.Bacilli.Bacillales.Bacillaceae.Bacillus	isoleucine	-0.32	3027.46	0.132	Spearman
Bacteria.Firmicutes.Bacilli.Bacillales.Bacillaceae.Bacillus	kynurenine	-0.17	2681.05	0.439	Spearman
Bacteria.Firmicutes.Bacilli.Bacillales.Bacillaceae.Bacillus	lactate	-0.26	2888.9	0.227	Spearman
Bacteria.Firmicutes.Bacilli.Bacillales.Bacillaceae.Bacillus	lauric_acid	-0.2	2750.33	0.359	Spearman
Bacteria.Firmicutes.Bacilli.Bacillales.Bacillaceae.Bacillus	leucine	-0.32	3027.46	0.132	Spearman
Bacteria.Firmicutes.Bacilli.Bacillales.Bacillaceae.Bacillus	linolenic_acid	-0.045	2403.92	0.834	Spearman
Bacteria.Firmicutes.Bacilli.Bacillales.Bacillaceae.Bacillus	Lithocholic Acid	-0.35	3096.74	0.0973	Spearman
Bacteria.Firmicutes.Bacilli.Bacillales.Bacillaceae.Bacillus	lysine	0.14	1988.23	0.528	Spearman
Bacteria.Firmicutes.Bacilli.Bacillales.Bacillaceae.Bacillus	malate	-0.17	2681.05	0.439	Spearman
Bacteria.Firmicutes.Bacilli.Bacillales.Bacillaceae.Bacillus	malonate	-0.11	2542.49	0.624	Spearman
Bacteria.Firmicutes.Bacilli.Bacillales.Bacillaceae.Bacillus	mannose	0.015	2265.36	0.944	Spearman
Bacteria.Firmicutes.Bacilli.Bacillales.Bacillaceae.Bacillus	methionine	-0.29	2958.18	0.175	Spearman
Bacteria.Firmicutes.Bacilli.Bacillales.Bacillaceae.Bacillus	methyl-citrate	0.11	2057.51	0.624	Spearman
Bacteria.Firmicutes.Bacilli.Bacillales.Bacillaceae.Bacillus	methylmalonate	-0.29	2958.18	0.175	Spearman
Bacteria.Firmicutes.Bacilli.Bacillales.Bacillaceae.Bacillus	mevalonic acid	-0.045	2403.92	0.834	Spearman
Bacteria.Firmicutes.Bacilli.Bacillales.Bacillaceae.Bacillus	myristic acid	-0.23	2819.62	0.288	Spearman
Bacteria.Firmicutes.Bacilli.Bacillales.Bacillaceae.Bacillus	n_acetylglutamine	0.2	1849.67	0.359	Spearman
Bacteria.Firmicutes.Bacilli.Bacillales.Bacillaceae.Bacillus	nicotinuric_acid	0.015	2265.36	0.944	Spearman
Bacteria.Firmicutes.Bacilli.Bacillales.Bacillaceae.Bacillus	nonanoic_acid	-0.075	2473.21	0.727	Spearman
Bacteria.Firmicutes.Bacilli.Bacillales.Bacillaceae.Bacillus	o-phosphoethanolamine	-0.23	2819.62	0.288	Spearman
Bacteria.Firmicutes.Bacilli.Bacillales.Bacillaceae.Bacillus	ornithine	-0.32	3027.46	0.132	Spearman
Bacteria.Firmicutes.Bacilli.Bacillales.Bacillaceae.Bacillus	oxaloacetate	-0.17	2681.05	0.439	Spearman
Bacteria.Firmicutes.Bacilli.Bacillales.Bacillaceae.Bacillus	propionate	0.2	1849.67	0.359	Spearman
Bacteria.Firmicutes.Bacilli.Bacillales.Bacillaceae.Bacillus	palmitate	-0.075	2473.21	0.727	Spearman
Bacteria.Firmicutes.Bacilli.Bacillales.Bacillaceae.Bacillus	pantothenic acid	0.35	1503.26	0.0973	Spearman
Bacteria.Firmicutes.Bacilli.Bacillales.Bacillaceae.Bacillus	phenylalanine	-0.26	2888.9	0.227	Spearman
Bacteria.Firmicutes.Bacilli.Bacillales.Bacillaceae.Bacillus	phosphoenolpyruvate	-0.14	2611.77	0.528	Spearman
Bacteria.Firmicutes.Bacilli.Bacillales.Bacillaceae.Bacillus	pimelate	0.32	1572.54	0.132	Spearman
Bacteria.Firmicutes.Bacilli.Bacillales.Bacillaceae.Bacillus	proline	-0.2	2750.33	0.359	Spearman
Bacteria.Firmicutes.Bacilli.Bacillales.Bacillaceae.Bacillus	pterin	-0.32	3027.46	0.132	Spearman
Bacteria.Firmicutes.Bacilli.Bacillales.Bacillaceae.Bacillus	pyridoxal	-0.015	2334.64	0.944	Spearman
Bacteria.Firmicutes.Bacilli.Bacillales.Bacillaceae.Bacillus	pyruvate	-0.045	2403.92	0.834	Spearman
Bacteria.Firmicutes.Bacilli.Bacillales.Bacillaceae.Bacillus	ribose	-0.045	2403.92	0.834	Spearman
Bacteria.Firmicutes.Bacilli.Bacillales.Bacillaceae.Bacillus	ribose-5-phosphate	-0.2	2750.33	0.359	Spearman
Bacteria.Firmicutes.Bacilli.Bacillales.Bacillaceae.Bacillus	ribulose-5-phosphate	0.075	2126.79	0.727	Spearman
Bacteria.Firmicutes.Bacilli.Bacillales.Bacillaceae.Bacillus	sedoheptulose-7-phosphate	-0.35	3096.74	0.0973	Spearman
Bacteria.Firmicutes.Bacilli.Bacillales.Bacillaceae.Bacillus	serine	-0.35	3096.74	0.0973	Spearman
Bacteria.Firmicutes.Bacilli.Bacillales.Bacillaceae.Bacillus	succinate	-0.2	2750.33	0.359	Spearman
Bacteria.Firmicutes.Bacilli.Bacillales.Bacillaceae.Bacillus	Taurochenodeoxycholic Acid	0.23	1780.38	0.288	Spearman
Bacteria.Firmicutes.Bacilli.Bacillales.Bacillaceae.Bacillus	Taurocholic Acid	0.045	2196.08	0.834	Spearman
Bacteria.Firmicutes.Bacilli.Bacillales.Bacillaceae.Bacillus	Taurodeoxycholic Acid	-0.29	2958.18	0.175	Spearman
Bacteria.Firmicutes.Bacilli.Bacillales.Bacillaceae.Bacillus	Taurolithocholic Acid	-0.23	2819.62	0.288	Spearman
Bacteria.Firmicutes.Bacilli.Bacillales.Bacillaceae.Bacillus	threonine	-0.26	2888.9	0.227	Spearman
Bacteria.Firmicutes.Bacilli.Bacillales.Bacillaceae.Bacillus	thymine	-0.075	2473.21	0.727	Spearman
Bacteria.Firmicutes.Bacilli.Bacillales.Bacillaceae.Bacillus	tridecanoic acid	0.045	2196.08	0.834	Spearman
Bacteria.Firmicutes.Bacilli.Bacillales.Bacillaceae.Bacillus	tryptamine	-0.045	2403.92	0.834	Spearman
Bacteria.Firmicutes.Bacilli.Bacillales.Bacillaceae.Bacillus	tryptophan	-0.14	2611.77	0.528	Spearman
Bacteria.Firmicutes.Bacilli.Bacillales.Bacillaceae.Bacillus	tryptophol	-0.045	2403.92	0.834	Spearman
Bacteria.Firmicutes.Bacilli.Bacillales.Bacillaceae.Bacillus	tyrosine	-0.14	2611.77	0.528	Spearman
Bacteria.Firmicutes.Bacilli.Bacillales.Bacillaceae.Bacillus	uracil	-0.17	2681.05	0.439	Spearman
Bacteria.Firmicutes.Bacilli.Bacillales.Bacillaceae.Bacillus	urea	0.2	1849.67	0.359	Spearman
Bacteria.Firmicutes.Bacilli.Bacillales.Bacillaceae.Bacillus	Ursodeoxycholic Acid	-0.23	2819.62	0.288	Spearman
Bacteria.Firmicutes.Bacilli.Bacillales.Bacillaceae.Bacillus	valine	-0.29	2958.18	0.175	Spearman
Bacteria.Firmicutes.Bacilli.Bacillales.Bacillaceae.Bacillus	2-hydroxybutyrate	-0.11	2542.49	0.624	Spearman
Bacteria.Firmicutes.Bacilli.Bacillales.Bacillaceae.Bacillus	2-hydroxyglutarate	-0.075	2473.21	0.727	Spearman
Bacteria.Firmicutes.Bacilli.Bacillales.Bacillaceae.Bacillus	3-hydroxyanthranilic acid	0.35	1503.26	0.0973	Spearman
Bacteria.Firmicutes.Bacilli.Bacillales.Bacillaceae.Bacillus	3-hydroxypropionate	-0.14	2611.77	0.528	Spearman
Bacteria.Firmicutes.Bacilli.Bacillales.Bacillaceae.Bacillus	3-phosphoglycerate	0.35	1503.26	0.0973	Spearman
Bacteria.Firmicutes.Bacilli.Bacillales.Bacillaceae.Bacillus	xanthine	0.35	1503.26	0.0973	Spearman
Bacteria.Firmicutes.Bacilli.Bacillales.Bacillaceae.Bacillus	xylose	-0.17	2681.05	0.439	Spearman
Bacteria.Firmicutes.Bacilli.Erysipelotrichales.Erysipelatoclostridiaceae.Erysipelatoclostridiaceae	acetate	-0.0035	2308.06	0.987	Spearman
Bacteria.Firmicutes.Bacilli.Erysipelotrichales.Erysipelatoclostridiaceae.Erysipelatoclostridiaceae	adonitol	0.39	1401.67	0.0592	Spearman
Bacteria.Firmicutes.Bacilli.Erysipelotrichales.Erysipelatoclostridiaceae.Erysipelatoclostridiaceae	alanine	-0.53	3530.02	0.00709	Spearman
Bacteria.Firmicutes.Bacilli.Erysipelotrichales.Erysipelatoclostridiaceae.Erysipelatoclostridiaceae	alpha-keto-beta-methylvalerate	-0.27	2915.01	0.207	Spearman
Bacteria.Firmicutes.Bacilli.Erysipelotrichales.Erysipelatoclostridiaceae.Erysipelatoclostridiaceae	alpha-ketoglutarate	0.41	1346.39	0.044	Spearman
Bacteria.Firmicutes.Bacilli.Erysipelotrichales.Erysipelatoclostridiaceae.Erysipelatoclostridiaceae	alpha-ketoisocaproate	-0.29	2970.29	0.167	Spearman
Bacteria.Firmicutes.Bacilli.Erysipelotrichales.Erysipelatoclostridiaceae.Erysipelatoclostridiaceae	alpha-ketoisocaproate	-0.18	2708.85	0.406	Spearman
Bacteria.Firmicutes.Bacilli.Erysipelotrichales.Erysipelatoclostridiaceae.Erysipelatoclostridiaceae	alpha-Muricholic Acid	-0.014	2332.25	0.948	Spearman
Bacteria.Firmicutes.Bacilli.Erysipelotrichales.Erysipelatoclostridiaceae.Erysipelatoclostridiaceae	aminoadipate	0.14	1985.59	0.524	Spearman
Bacteria.Firmicutes.Bacilli.Erysipelotrichales.Erysipelatoclostridiaceae.Erysipelatoclostridiaceae	arachidonate	0.34	1516.84	0.103	Spearman
Bacteria.Firmicutes.Bacilli.Erysipelotrichales.Erysipelatoclostridiaceae.Erysipelatoclostridiaceae	asparagine	0.27	1675.78	0.2	Spearman
Bacteria.Firmicutes.Bacilli.Erysipelotrichales.Erysipelatoclostridiaceae.Erysipelatoclostridiaceae	aspartate	-0.32	3044	0.123	Spearman
Bacteria.Firmicutes.Bacilli.Erysipelotrichales.Erysipelatoclostridiaceae.Erysipelatoclostridiaceae	butyrate	0.41	1367.12	0.0493	Spearman
Bacteria.Firmicutes.Bacilli.Erysipelotrichales.Erysipelatoclostridiaceae.Erysipelatoclostridiaceae	beta_alanine	0.7	685.317	0.000131	Spearman
Bacteria.Firmicutes.Bacilli.Erysipelotrichales.Erysipelatoclostridiaceae.Erysipelatoclostridiaceae	beta-hydroxy-beta-methylbutyric acid	0.007	2283.88	0.974	Spearman
Bacteria.Firmicutes.Bacilli.Erysipelotrichales.Erysipelatoclostridiaceae.Erysipelatoclostridiaceae	beta-hydroxybutyrate-3-hydroxybutyrate	0.13	2000.56	0.544	Spearman
Bacteria.Firmicutes.Bacilli.Erysipelotrichales.Erysipelatoclostridiaceae.Erysipelatoclostridiaceae	Chenodeoxycholic Acid	-0.65	3797.21	0.000571	Spearman
Bacteria.Firmicutes.Bacilli.Erysipelotrichales.Erysipelatoclostridiaceae.Erysipelatoclostridiaceae	cholesterol	-0.21	2774.5	0.333	Spearman
Bacteria.Firmicutes.Bacilli.Erysipelotrichales.Erysipelatoclostridiaceae.Erysipelatoclostridiaceae	Cholic Acid	-0.39	3207.54	0.0564	Spearman
Bacteria.Firmicutes.Bacilli.Erysipelotrichales.Erysipelatoclostridiaceae.Erysipelatoclostridiaceae	citrate	0.24	1754.09	0.264	Spearman
Bacteria.Firmicutes.Bacilli.Erysipelotrichales.Erysipelatoclostridiaceae.Erysipelatoclostridiaceae	citrulline	-0.079	2481.97	0.713	Spearman
Bacteria.Firmicutes.Bacilli.Erysipelotrichales.Erysipelatoclostridiaceae.Erysipelatoclostridiaceae	creatinine	-0.34	3088.91	0.101	Spearman
Bacteria.Firmicutes.Bacilli.Erysipelotrichales.Erysipelatoclostridiaceae.Erysipelatoclostridiaceae	cysteine	-0.61	3713.14	0.0014	Spearman
Bacteria.Firmicutes.Bacilli.Erysipelotrichales.Erysipelatoclostridiaceae.Erysipelatoclostridiaceae	Deoxycholic Acid	-0.56	3599.12	0.00403	Spearman
Bacteria.Firmicutes.Bacilli.Erysipelotrichales.Erysipelatoclostridiaceae.Erysipelatoclostridiaceae	dihydroxyacetone phosphate	0.063	2156.04	0.771	Spearman
Bacteria.Firmicutes.Bacilli.Erysipelotrichales.Erysipelatoclostridiaceae.Erysipelatoclostridiaceae	dihydroxyphenylalanine (DOPA)	-0.14	2617.87	0.52	Spearman
Bacteria.Firmicutes.Bacilli.Erysipelotrichales.Erysipelatoclostridiaceae.Erysipelatoclostridiaceae	erythrose	0.089	2096.15	0.68	Spearman
Bacteria.Firmicutes.Bacilli.Erysipelotrichales.Erysipelatoclostridiaceae.Erysipelatoclostridiaceae	fructose	0.1	2062.75	0.631	Spearman
Bacteria.Firmicutes.Bacilli.Erysipelotrichales.Erysipelatoclostridiaceae.Erysipelatoclostridiaceae	fructose-6-phosphate	0.41	1349.85	0.0448	Spearman
Bacteria.Firmicutes.Bacilli.Erysipelotrichales.Erysipelatoclostridiaceae.Erysipelatoclostridiaceae	fumarate	-0.27	2919.61	0.203	Spearman
Bacteria.Firmicutes.Bacilli.Erysipelotrichales.Erysipelatoclostridiaceae.Erysipelatoclostridiaceae	gamma-aminobutyric-acid-gaba (GABA)	-0.18	2706.55	0.409	Spearman
Bacteria.Firmicutes.Bacilli.Erysipelotrichales.Erysipelatoclostridiaceae.Erysipelatoclostridiaceae	glucose	-0.093	2513.06	0.667	Spearman
Bacteria.Firmicutes.Bacilli.Erysipelotrichales.Erysipelatoclostridiaceae.Erysipelatoclostridiaceae	glucose-6-phosphate	0.44	1278.44	0.0297	Spearman
Bacteria.Firmicutes.Bacilli.Erysipelotrichales.Erysipelatoclostridiaceae.Erysipelatoclostridiaceae	glutamate	0.052	2180.22	0.809	Spearman
Bacteria.Firmicutes.Bacilli.Erysipelotrichales.Erysipelatoclostridiaceae.Erysipelatoclostridiaceae	glutamine	0.22	1804.77	0.312	Spearman
Bacteria.Firmicutes.Bacilli.Erysipelotrichales.Erysipelatoclostridiaceae.Erysipelatoclostridiaceae	glyceraldehyde-3-phosphate	-0.14	2625.93	0.509	Spearman
Bacteria.Firmicutes.Bacilli.Erysipelotrichales.Erysipelatoclostridiaceae.Erysipelatoclostridiaceae	glycerate	-0.43	3287.01	0.0364	Spearman
Bacteria.Firmicutes.Bacilli.Erysipelotrichales.Erysipelatoclostridiaceae.Erysipelatoclostridiaceae	glycerol	0.0045	2289.63	0.983	Spearman
Bacteria.Firmicutes.Bacilli.Erysipelotrichales.Erysipelatoclostridiaceae.Erysipelatoclostridiaceae	glycine	-0.29	2959.92	0.174	Spearman
Bacteria.Firmicutes.Bacilli.Erysipelotrichales.Erysipelatoclostridiaceae.Erysipelatoclostridiaceae	Glycocholic Acid	-0.23	2840.15	0.269	Spearman
Bacteria.Firmicutes.Bacilli.Erysipelotrichales.Erysipelatoclostridiaceae.Erysipelatoclostridiaceae	heptadecanoic acid	0.44	1280.75	0.0301	Spearman
Bacteria.Firmicutes.Bacilli.Erysipelotrichales.Erysipelatoclostridiaceae.Erysipelatoclostridiaceae	heptanoic acid	-0.017	2338.01	0.939	Spearman
Bacteria.Firmicutes.Bacilli.Erysipelotrichales.Erysipelatoclostridiaceae.Erysipelatoclostridiaceae	histamine	-0.42	3259.37	0.0426	Spearman
Bacteria.Firmicutes.Bacilli.Erysipelotrichales.Erysipelatoclostridiaceae.Erysipelatoclostridiaceae	histidine	-0.16	2662.79	0.462	Spearman
Bacteria.Firmicutes.Bacilli.Erysipelotrichales.Erysipelatoclostridiaceae.Erysipelatoclostridiaceae	homoserine	-0.23	2827.48	0.281	Spearman
Bacteria.Firmicutes.Bacilli.Erysipelotrichales.Erysipelatoclostridiaceae.Erysipelatoclostridiaceae	hypotaurine	-0.29	2965.68	0.17	Spearman
Bacteria.Firmicutes.Bacilli.Erysipelotrichales.Erysipelatoclostridiaceae.Erysipelatoclostridiaceae	indoleacetic acid	-0.29	2967.99	0.169	Spearman
Bacteria.Firmicutes.Bacilli.Erysipelotrichales.Erysipelatoclostridiaceae.Erysipelatoclostridiaceae	inotisol	-0.5	3444.79	0.0133	Spearman
Bacteria.Firmicutes.Bacilli.Erysipelotrichales.Erysipelatoclostridiaceae.Erysipelatoclostridiaceae	isocitrate	-0.03	2369.1	0.889	Spearman
Bacteria.Firmicutes.Bacilli.Erysipelotrichales.Erysipelatoclostridiaceae.Erysipelatoclostridiaceae	isoleucine	-0.48	3411.39	0.0168	Spearman
Bacteria.Firmicutes.Bacilli.Erysipelotrichales.Erysipelatoclostridiaceae.Erysipelatoclostridiaceae	kynurenine	-0.17	2699.64	0.417	Spearman
Bacteria.Firmicutes.Bacilli.Erysipelotrichales.Erysipelatoclostridiaceae.Erysipelatoclostridiaceae	lactate	-0.57	3621	0.00333	Spearman
Bacteria.Firmicutes.Bacilli.Erysipelotrichales.Erysipelatoclostridiaceae.Erysipelatoclostridiaceae	lauric_acid	-0.13	2605.2	0.537	Spearman
Bacteria.Firmicutes.Bacilli.Erysipelotrichales.Erysipelatoclostridiaceae.Erysipelatoclostridiaceae	leucine	-0.52	3500.07	0.00892	Spearman
Bacteria.Firmicutes.Bacilli.Erysipelotrichales.Erysipelatoclostridiaceae.Erysipelatoclostridiaceae	linolenic_acid	-0.51	3478.19	0.0105	Spearman
Bacteria.Firmicutes.Bacilli.Erysipelotrichales.Erysipelatoclostridiaceae.Erysipelatoclostridiaceae	Lithocholic Acid	0.31	1589.4	0.142	Spearman
Bacteria.Firmicutes.Bacilli.Erysipelotrichales.Erysipelatoclostridiaceae.Erysipelatoclostridiaceae	lysine	0.1	2062.75	0.631	Spearman
Bacteria.Firmicutes.Bacilli.Erysipelotrichales.Erysipelatoclostridiaceae.Erysipelatoclostridiaceae	malate	-0.34	3071.64	0.109	Spearman
Bacteria.Firmicutes.Bacilli.Erysipelotrichales.Erysipelatoclostridiaceae.Erysipelatoclostridiaceae	malonate	-0.52	3502.37	0.00877	Spearman
Bacteria.Firmicutes.Bacilli.Erysipelotrichales.Erysipelatoclostridiaceae.Erysipelatoclostridiaceae	mannose	0.28	1650.44	0.181	Spearman
Bacteria.Firmicutes.Bacilli.Erysipelotrichales.Erysipelatoclostridiaceae.Erysipelatoclostridiaceae	methionine	-0.48	3399.87	0.0181	Spearman
Bacteria.Firmicutes.Bacilli.Erysipelotrichales.Erysipelatoclostridiaceae.Erysipelatoclostridiaceae	methyl-citrate	0.16	1925.7	0.447	Spearman
Bacteria.Firmicutes.Bacilli.Erysipelotrichales.Erysipelatoclostridiaceae.Erysipelatoclostridiaceae	methylmalonate	-0.43	3281.25	0.0376	Spearman
Bacteria.Firmicutes.Bacilli.Erysipelotrichales.Erysipelatoclostridiaceae.Erysipelatoclostridiaceae	mevalonic acid	0.22	1785.19	0.293	Spearman
Bacteria.Firmicutes.Bacilli.Erysipelotrichales.Erysipelatoclostridiaceae.Erysipelatoclostridiaceae	myristic acid	-0.19	2748.01	0.362	Spearman
Bacteria.Firmicutes.Bacilli.Erysipelotrichales.Erysipelatoclostridiaceae.Erysipelatoclostridiaceae	n_acetylglutamine	-0.1	2533.8	0.636	Spearman
Bacteria.Firmicutes.Bacilli.Erysipelotrichales.Erysipelatoclostridiaceae.Erysipelatoclostridiaceae	nicotinuric_acid	0.14	1983.28	0.521	Spearman
Bacteria.Firmicutes.Bacilli.Erysipelotrichales.Erysipelatoclostridiaceae.Erysipelatoclostridiaceae	nonanoic_acid	-0.49	3418.3	0.016	Spearman
Bacteria.Firmicutes.Bacilli.Erysipelotrichales.Erysipelatoclostridiaceae.Erysipelatoclostridiaceae	o-phosphoethanolamine	-0.069	2457.78	0.75	Spearman
Bacteria.Firmicutes.Bacilli.Erysipelotrichales.Erysipelatoclostridiaceae.Erysipelatoclostridiaceae	ornithine	-0.46	3350.35	0.0249	Spearman
Bacteria.Firmicutes.Bacilli.Erysipelotrichales.Erysipelatoclostridiaceae.Erysipelatoclostridiaceae	oxaloacetate	0.087	2100.76	0.687	Spearman
Bacteria.Firmicutes.Bacilli.Erysipelotrichales.Erysipelatoclostridiaceae.Erysipelatoclostridiaceae	propionate	0.081	2114.58	0.708	Spearman
Bacteria.Firmicutes.Bacilli.Erysipelotrichales.Erysipelatoclostridiaceae.Erysipelatoclostridiaceae	palmitate	-0.47	3371.08	0.0218	Spearman
Bacteria.Firmicutes.Bacilli.Erysipelotrichales.Erysipelatoclostridiaceae.Erysipelatoclostridiaceae	pantothenic acid	0.45	1264.62	0.0273	Spearman
Bacteria.Firmicutes.Bacilli.Erysipelotrichales.Erysipelatoclostridiaceae.Erysipelatoclostridiaceae	phenylalanine	-0.48	3396.42	0.0185	Spearman
Bacteria.Firmicutes.Bacilli.Erysipelotrichales.Erysipelatoclostridiaceae.Erysipelatoclostridiaceae	phosphoenolpyruvate	0.17	1904.97	0.422	Spearman
Bacteria.Firmicutes.Bacilli.Erysipelotrichales.Erysipelatoclostridiaceae.Erysipelatoclostridiaceae	pimelate	0.71	662.283	9.51e-05	Spearman
Bacteria.Firmicutes.Bacilli.Erysipelotrichales.Erysipelatoclostridiaceae.Erysipelatoclostridiaceae	proline	-0.53	3524.26	0.00742	Spearman
Bacteria.Firmicutes.Bacilli.Erysipelotrichales.Erysipelatoclostridiaceae.Erysipelatoclostridiaceae	pterin	-0.38	3176.44	0.0662	Spearman
Bacteria.Firmicutes.Bacilli.Erysipelotrichales.Erysipelatoclostridiaceae.Erysipelatoclostridiaceae	pyridoxal	0.14	1983.28	0.521	Spearman
Bacteria.Firmicutes.Bacilli.Erysipelotrichales.Erysipelatoclostridiaceae.Erysipelatoclostridiaceae	pyruvate	-0.42	3263.97	0.0415	Spearman
Bacteria.Firmicutes.Bacilli.Erysipelotrichales.Erysipelatoclostridiaceae.Erysipelatoclostridiaceae	ribose	0.48	1189.76	0.0169	Spearman
Bacteria.Firmicutes.Bacilli.Erysipelotrichales.Erysipelatoclostridiaceae.Erysipelatoclostridiaceae	ribose-5-phosphate	-0.13	2600.59	0.543	Spearman
Bacteria.Firmicutes.Bacilli.Erysipelotrichales.Erysipelatoclostridiaceae.Erysipelatoclostridiaceae	ribulose-5-phosphate	0.51	1136.78	0.0117	Spearman
Bacteria.Firmicutes.Bacilli.Erysipelotrichales.Erysipelatoclostridiaceae.Erysipelatoclostridiaceae	sedoheptulose-7-phosphate	-0.46	3351.5	0.0247	Spearman
Bacteria.Firmicutes.Bacilli.Erysipelotrichales.Erysipelatoclostridiaceae.Erysipelatoclostridiaceae	serine	-0.51	3478.19	0.0105	Spearman
Bacteria.Firmicutes.Bacilli.Erysipelotrichales.Erysipelatoclostridiaceae.Erysipelatoclostridiaceae	succinate	-0.53	3510.44	0.00825	Spearman
Bacteria.Firmicutes.Bacilli.Erysipelotrichales.Erysipelatoclostridiaceae.Erysipelatoclostridiaceae	Taurochenodeoxycholic Acid	-0.055	2425.54	0.8	Spearman
Bacteria.Firmicutes.Bacilli.Erysipelotrichales.Erysipelatoclostridiaceae.Erysipelatoclostridiaceae	Taurocholic Acid	-0.17	2698.49	0.418	Spearman
Bacteria.Firmicutes.Bacilli.Erysipelotrichales.Erysipelatoclostridiaceae.Erysipelatoclostridiaceae	Taurodeoxycholic Acid	-0.47	3383.75	0.0201	Spearman
Bacteria.Firmicutes.Bacilli.Erysipelotrichales.Erysipelatoclostridiaceae.Erysipelatoclostridiaceae	Taurolithocholic Acid	-0.15	2650.12	0.478	Spearman
Bacteria.Firmicutes.Bacilli.Erysipelotrichales.Erysipelatoclostridiaceae.Erysipelatoclostridiaceae	threonine	-0.041	2394.44	0.849	Spearman
Bacteria.Firmicutes.Bacilli.Erysipelotrichales.Erysipelatoclostridiaceae.Erysipelatoclostridiaceae	thymine	-0.09	2506.15	0.677	Spearman
Bacteria.Firmicutes.Bacilli.Erysipelotrichales.Erysipelatoclostridiaceae.Erysipelatoclostridiaceae	tridecanoic acid	0.24	1758.7	0.268	Spearman
Bacteria.Firmicutes.Bacilli.Erysipelotrichales.Erysipelatoclostridiaceae.Erysipelatoclostridiaceae	tryptamine	0.11	2040.87	0.6	Spearman
Bacteria.Firmicutes.Bacilli.Erysipelotrichales.Erysipelatoclostridiaceae.Erysipelatoclostridiaceae	tryptophan	-0.34	3090.07	0.1	Spearman
Bacteria.Firmicutes.Bacilli.Erysipelotrichales.Erysipelatoclostridiaceae.Erysipelatoclostridiaceae	tryptophol	-0.16	2676.61	0.445	Spearman
Bacteria.Firmicutes.Bacilli.Erysipelotrichales.Erysipelatoclostridiaceae.Erysipelatoclostridiaceae	tyrosine	-0.23	2830.93	0.278	Spearman
Bacteria.Firmicutes.Bacilli.Erysipelotrichales.Erysipelatoclostridiaceae.Erysipelatoclostridiaceae	uracil	0.16	1930.3	0.453	Spearman
Bacteria.Firmicutes.Bacilli.Erysipelotrichales.Erysipelatoclostridiaceae.Erysipelatoclostridiaceae	urea	-0.23	2821.72	0.286	Spearman
Bacteria.Firmicutes.Bacilli.Erysipelotrichales.Erysipelatoclostridiaceae.Erysipelatoclostridiaceae	Ursodeoxycholic Acid	-0.016	2335.7	0.943	Spearman
Bacteria.Firmicutes.Bacilli.Erysipelotrichales.Erysipelatoclostridiaceae.Erysipelatoclostridiaceae	valine	-0.47	3387.2	0.0197	Spearman
Bacteria.Firmicutes.Bacilli.Erysipelotrichales.Erysipelatoclostridiaceae.Erysipelatoclostridiaceae	2-hydroxybutyrate	-0.39	3207.54	0.0564	Spearman
Bacteria.Firmicutes.Bacilli.Erysipelotrichales.Erysipelatoclostridiaceae.Erysipelatoclostridiaceae	2-hydroxyglutarate	0.21	1813.98	0.322	Spearman
Bacteria.Firmicutes.Bacilli.Erysipelotrichales.Erysipelatoclostridiaceae.Erysipelatoclostridiaceae	3-hydroxyanthranilic acid	0.22	1787.49	0.295	Spearman
Bacteria.Firmicutes.Bacilli.Erysipelotrichales.Erysipelatoclostridiaceae.Erysipelatoclostridiaceae	3-hydroxypropionate	-0.55	3573.78	0.00499	Spearman
Bacteria.Firmicutes.Bacilli.Erysipelotrichales.Erysipelatoclostridiaceae.Erysipelatoclostridiaceae	3-phosphoglycerate	0.37	1439.68	0.0718	Spearman
Bacteria.Firmicutes.Bacilli.Erysipelotrichales.Erysipelatoclostridiaceae.Erysipelatoclostridiaceae	xanthine	0.21	1820.89	0.329	Spearman
Bacteria.Firmicutes.Bacilli.Erysipelotrichales.Erysipelatoclostridiaceae.Erysipelatoclostridiaceae	xylose	0.064	2152.58	0.766	Spearman
Bacteria.Firmicutes.Bacilli.Erysipelotrichales.Erysipelatoclostridiaceae.Erysipelatoclostridium	acetate	-0.32	3027.46	0.132	Spearman
Bacteria.Firmicutes.Bacilli.Erysipelotrichales.Erysipelatoclostridiaceae.Erysipelatoclostridium	adonitol	0.23	1780.38	0.288	Spearman
Bacteria.Firmicutes.Bacilli.Erysipelotrichales.Erysipelatoclostridiaceae.Erysipelatoclostridium	alanine	-0.11	2542.49	0.624	Spearman
Bacteria.Firmicutes.Bacilli.Erysipelotrichales.Erysipelatoclostridiaceae.Erysipelatoclostridium	alpha-keto-beta-methylvalerate	-0.23	2819.62	0.288	Spearman
Bacteria.Firmicutes.Bacilli.Erysipelotrichales.Erysipelatoclostridiaceae.Erysipelatoclostridium	alpha-ketoglutarate	0.015	2265.36	0.944	Spearman
Bacteria.Firmicutes.Bacilli.Erysipelotrichales.Erysipelatoclostridiaceae.Erysipelatoclostridium	alpha-ketoisocaproate	-0.2	2750.33	0.359	Spearman
Bacteria.Firmicutes.Bacilli.Erysipelotrichales.Erysipelatoclostridiaceae.Erysipelatoclostridium	alpha-ketoisocaproate	-0.29	2958.18	0.175	Spearman
Bacteria.Firmicutes.Bacilli.Erysipelotrichales.Erysipelatoclostridiaceae.Erysipelatoclostridium	alpha-Muricholic Acid	-0.23	2819.62	0.288	Spearman
Bacteria.Firmicutes.Bacilli.Erysipelotrichales.Erysipelatoclostridiaceae.Erysipelatoclostridium	aminoadipate	-0.045	2403.92	0.834	Spearman
Bacteria.Firmicutes.Bacilli.Erysipelotrichales.Erysipelatoclostridiaceae.Erysipelatoclostridium	arachidonate	0.32	1572.54	0.132	Spearman
Bacteria.Firmicutes.Bacilli.Erysipelotrichales.Erysipelatoclostridiaceae.Erysipelatoclostridium	asparagine	0.075	2126.79	0.727	Spearman
Bacteria.Firmicutes.Bacilli.Erysipelotrichales.Erysipelatoclostridiaceae.Erysipelatoclostridium	aspartate	-0.045	2403.92	0.834	Spearman
Bacteria.Firmicutes.Bacilli.Erysipelotrichales.Erysipelatoclostridiaceae.Erysipelatoclostridium	butyrate	0.11	2057.51	0.624	Spearman
Bacteria.Firmicutes.Bacilli.Erysipelotrichales.Erysipelatoclostridiaceae.Erysipelatoclostridium	beta_alanine	0.32	1572.54	0.132	Spearman
Bacteria.Firmicutes.Bacilli.Erysipelotrichales.Erysipelatoclostridiaceae.Erysipelatoclostridium	beta-hydroxy-beta-methylbutyric acid	0.015	2265.36	0.944	Spearman
Bacteria.Firmicutes.Bacilli.Erysipelotrichales.Erysipelatoclostridiaceae.Erysipelatoclostridium	beta-hydroxybutyrate-3-hydroxybutyrate	-0.2	2750.33	0.359	Spearman
Bacteria.Firmicutes.Bacilli.Erysipelotrichales.Erysipelatoclostridiaceae.Erysipelatoclostridium	Chenodeoxycholic Acid	-0.32	3027.46	0.132	Spearman
Bacteria.Firmicutes.Bacilli.Erysipelotrichales.Erysipelatoclostridiaceae.Erysipelatoclostridium	cholesterol	-0.23	2819.62	0.288	Spearman
Bacteria.Firmicutes.Bacilli.Erysipelotrichales.Erysipelatoclostridiaceae.Erysipelatoclostridium	Cholic Acid	-0.2	2750.33	0.359	Spearman
Bacteria.Firmicutes.Bacilli.Erysipelotrichales.Erysipelatoclostridiaceae.Erysipelatoclostridium	citrate	-0.32	3027.46	0.132	Spearman
Bacteria.Firmicutes.Bacilli.Erysipelotrichales.Erysipelatoclostridiaceae.Erysipelatoclostridium	citrulline	0.14	1988.23	0.528	Spearman
Bacteria.Firmicutes.Bacilli.Erysipelotrichales.Erysipelatoclostridiaceae.Erysipelatoclostridium	creatinine	-0.29	2958.18	0.175	Spearman
Bacteria.Firmicutes.Bacilli.Erysipelotrichales.Erysipelatoclostridiaceae.Erysipelatoclostridium	cysteine	-0.29	2958.18	0.175	Spearman
Bacteria.Firmicutes.Bacilli.Erysipelotrichales.Erysipelatoclostridiaceae.Erysipelatoclostridium	Deoxycholic Acid	-0.32	3027.46	0.132	Spearman
Bacteria.Firmicutes.Bacilli.Erysipelotrichales.Erysipelatoclostridiaceae.Erysipelatoclostridium	dihydroxyacetone phosphate	0.2	1849.67	0.359	Spearman
Bacteria.Firmicutes.Bacilli.Erysipelotrichales.Erysipelatoclostridiaceae.Erysipelatoclostridium	dihydroxyphenylalanine (DOPA)	-0.015	2334.64	0.944	Spearman
Bacteria.Firmicutes.Bacilli.Erysipelotrichales.Erysipelatoclostridiaceae.Erysipelatoclostridium	erythrose	0.23	1780.38	0.288	Spearman
Bacteria.Firmicutes.Bacilli.Erysipelotrichales.Erysipelatoclostridiaceae.Erysipelatoclostridium	fructose	-0.14	2611.77	0.528	Spearman
Bacteria.Firmicutes.Bacilli.Erysipelotrichales.Erysipelatoclostridiaceae.Erysipelatoclostridium	fructose-6-phosphate	0.075	2126.79	0.727	Spearman
Bacteria.Firmicutes.Bacilli.Erysipelotrichales.Erysipelatoclostridiaceae.Erysipelatoclostridium	fumarate	0.075	2126.79	0.727	Spearman
Bacteria.Firmicutes.Bacilli.Erysipelotrichales.Erysipelatoclostridiaceae.Erysipelatoclostridium	gamma-aminobutyric-acid-gaba (GABA)	0.075	2126.79	0.727	Spearman
Bacteria.Firmicutes.Bacilli.Erysipelotrichales.Erysipelatoclostridiaceae.Erysipelatoclostridium	glucose	0.11	2057.51	0.624	Spearman
Bacteria.Firmicutes.Bacilli.Erysipelotrichales.Erysipelatoclostridiaceae.Erysipelatoclostridium	glucose-6-phosphate	0.075	2126.79	0.727	Spearman
Bacteria.Firmicutes.Bacilli.Erysipelotrichales.Erysipelatoclostridiaceae.Erysipelatoclostridium	glutamate	0.29	1641.82	0.175	Spearman
Bacteria.Firmicutes.Bacilli.Erysipelotrichales.Erysipelatoclostridiaceae.Erysipelatoclostridium	glutamine	0.2	1849.67	0.359	Spearman
Bacteria.Firmicutes.Bacilli.Erysipelotrichales.Erysipelatoclostridiaceae.Erysipelatoclostridium	glyceraldehyde-3-phosphate	0.29	1641.82	0.175	Spearman
Bacteria.Firmicutes.Bacilli.Erysipelotrichales.Erysipelatoclostridiaceae.Erysipelatoclostridium	glycerate	-0.26	2888.9	0.227	Spearman
Bacteria.Firmicutes.Bacilli.Erysipelotrichales.Erysipelatoclostridiaceae.Erysipelatoclostridium	glycerol	0.26	1711.1	0.227	Spearman
Bacteria.Firmicutes.Bacilli.Erysipelotrichales.Erysipelatoclostridiaceae.Erysipelatoclostridium	glycine	-0.045	2403.92	0.834	Spearman
Bacteria.Firmicutes.Bacilli.Erysipelotrichales.Erysipelatoclostridiaceae.Erysipelatoclostridium	Glycocholic Acid	-0.14	2611.77	0.528	Spearman
Bacteria.Firmicutes.Bacilli.Erysipelotrichales.Erysipelatoclostridiaceae.Erysipelatoclostridium	heptadecanoic acid	0.23	1780.38	0.288	Spearman
Bacteria.Firmicutes.Bacilli.Erysipelotrichales.Erysipelatoclostridiaceae.Erysipelatoclostridium	heptanoic acid	0.23	1780.38	0.288	Spearman
Bacteria.Firmicutes.Bacilli.Erysipelotrichales.Erysipelatoclostridiaceae.Erysipelatoclostridium	histamine	-0.17	2681.05	0.439	Spearman
Bacteria.Firmicutes.Bacilli.Erysipelotrichales.Erysipelatoclostridiaceae.Erysipelatoclostridium	histidine	0.14	1988.23	0.528	Spearman
Bacteria.Firmicutes.Bacilli.Erysipelotrichales.Erysipelatoclostridiaceae.Erysipelatoclostridium	homoserine	0.075	2126.79	0.727	Spearman
Bacteria.Firmicutes.Bacilli.Erysipelotrichales.Erysipelatoclostridiaceae.Erysipelatoclostridium	hypotaurine	0.075	2126.79	0.727	Spearman
Bacteria.Firmicutes.Bacilli.Erysipelotrichales.Erysipelatoclostridiaceae.Erysipelatoclostridium	indoleacetic acid	-0.35	3096.74	0.0973	Spearman
Bacteria.Firmicutes.Bacilli.Erysipelotrichales.Erysipelatoclostridiaceae.Erysipelatoclostridium	inotisol	0.015	2265.36	0.944	Spearman
Bacteria.Firmicutes.Bacilli.Erysipelotrichales.Erysipelatoclostridiaceae.Erysipelatoclostridium	isocitrate	-0.29	2958.18	0.175	Spearman
Bacteria.Firmicutes.Bacilli.Erysipelotrichales.Erysipelatoclostridiaceae.Erysipelatoclostridium	isoleucine	-0.17	2681.05	0.439	Spearman
Bacteria.Firmicutes.Bacilli.Erysipelotrichales.Erysipelatoclostridiaceae.Erysipelatoclostridium	kynurenine	0.32	1572.54	0.132	Spearman
Bacteria.Firmicutes.Bacilli.Erysipelotrichales.Erysipelatoclostridiaceae.Erysipelatoclostridium	lactate	-0.14	2611.77	0.528	Spearman
Bacteria.Firmicutes.Bacilli.Erysipelotrichales.Erysipelatoclostridiaceae.Erysipelatoclostridium	lauric_acid	0.29	1641.82	0.175	Spearman
Bacteria.Firmicutes.Bacilli.Erysipelotrichales.Erysipelatoclostridiaceae.Erysipelatoclostridium	leucine	-0.29	2958.18	0.175	Spearman
Bacteria.Firmicutes.Bacilli.Erysipelotrichales.Erysipelatoclostridiaceae.Erysipelatoclostridium	linolenic_acid	-0.015	2334.64	0.944	Spearman
Bacteria.Firmicutes.Bacilli.Erysipelotrichales.Erysipelatoclostridiaceae.Erysipelatoclostridium	Lithocholic Acid	-0.14	2611.77	0.528	Spearman
Bacteria.Firmicutes.Bacilli.Erysipelotrichales.Erysipelatoclostridiaceae.Erysipelatoclostridium	lysine	0.23	1780.38	0.288	Spearman
Bacteria.Firmicutes.Bacilli.Erysipelotrichales.Erysipelatoclostridiaceae.Erysipelatoclostridium	malate	-0.045	2403.92	0.834	Spearman
Bacteria.Firmicutes.Bacilli.Erysipelotrichales.Erysipelatoclostridiaceae.Erysipelatoclostridium	malonate	-0.14	2611.77	0.528	Spearman
Bacteria.Firmicutes.Bacilli.Erysipelotrichales.Erysipelatoclostridiaceae.Erysipelatoclostridium	mannose	0.17	1918.95	0.439	Spearman
Bacteria.Firmicutes.Bacilli.Erysipelotrichales.Erysipelatoclostridiaceae.Erysipelatoclostridium	methionine	-0.17	2681.05	0.439	Spearman
Bacteria.Firmicutes.Bacilli.Erysipelotrichales.Erysipelatoclostridiaceae.Erysipelatoclostridium	methyl-citrate	0.35	1503.26	0.0973	Spearman
Bacteria.Firmicutes.Bacilli.Erysipelotrichales.Erysipelatoclostridiaceae.Erysipelatoclostridium	methylmalonate	-0.045	2403.92	0.834	Spearman
Bacteria.Firmicutes.Bacilli.Erysipelotrichales.Erysipelatoclostridiaceae.Erysipelatoclostridium	mevalonic acid	0.075	2126.79	0.727	Spearman
Bacteria.Firmicutes.Bacilli.Erysipelotrichales.Erysipelatoclostridiaceae.Erysipelatoclostridium	myristic acid	-0.11	2542.49	0.624	Spearman
Bacteria.Firmicutes.Bacilli.Erysipelotrichales.Erysipelatoclostridiaceae.Erysipelatoclostridium	n_acetylglutamine	-0.17	2681.05	0.439	Spearman
Bacteria.Firmicutes.Bacilli.Erysipelotrichales.Erysipelatoclostridiaceae.Erysipelatoclostridium	nicotinuric_acid	-0.075	2473.21	0.727	Spearman
Bacteria.Firmicutes.Bacilli.Erysipelotrichales.Erysipelatoclostridiaceae.Erysipelatoclostridium	nonanoic_acid	0.015	2265.36	0.944	Spearman
Bacteria.Firmicutes.Bacilli.Erysipelotrichales.Erysipelatoclostridiaceae.Erysipelatoclostridium	o-phosphoethanolamine	0.17	1918.95	0.439	Spearman
Bacteria.Firmicutes.Bacilli.Erysipelotrichales.Erysipelatoclostridiaceae.Erysipelatoclostridium	ornithine	-0.075	2473.21	0.727	Spearman
Bacteria.Firmicutes.Bacilli.Erysipelotrichales.Erysipelatoclostridiaceae.Erysipelatoclostridium	oxaloacetate	-0.32	3027.46	0.132	Spearman
Bacteria.Firmicutes.Bacilli.Erysipelotrichales.Erysipelatoclostridiaceae.Erysipelatoclostridium	propionate	-0.2	2750.33	0.359	Spearman
Bacteria.Firmicutes.Bacilli.Erysipelotrichales.Erysipelatoclostridiaceae.Erysipelatoclostridium	palmitate	0.075	2126.79	0.727	Spearman
Bacteria.Firmicutes.Bacilli.Erysipelotrichales.Erysipelatoclostridiaceae.Erysipelatoclostridium	pantothenic acid	0.23	1780.38	0.288	Spearman
Bacteria.Firmicutes.Bacilli.Erysipelotrichales.Erysipelatoclostridiaceae.Erysipelatoclostridium	phenylalanine	-0.23	2819.62	0.288	Spearman
Bacteria.Firmicutes.Bacilli.Erysipelotrichales.Erysipelatoclostridiaceae.Erysipelatoclostridium	phosphoenolpyruvate	-0.015	2334.64	0.944	Spearman
Bacteria.Firmicutes.Bacilli.Erysipelotrichales.Erysipelatoclostridiaceae.Erysipelatoclostridium	pimelate	0.29	1641.82	0.175	Spearman
Bacteria.Firmicutes.Bacilli.Erysipelotrichales.Erysipelatoclostridiaceae.Erysipelatoclostridium	proline	-0.26	2888.9	0.227	Spearman
Bacteria.Firmicutes.Bacilli.Erysipelotrichales.Erysipelatoclostridiaceae.Erysipelatoclostridium	pterin	-0.35	3096.74	0.0973	Spearman
Bacteria.Firmicutes.Bacilli.Erysipelotrichales.Erysipelatoclostridiaceae.Erysipelatoclostridium	pyridoxal	-0.11	2542.49	0.624	Spearman
Bacteria.Firmicutes.Bacilli.Erysipelotrichales.Erysipelatoclostridiaceae.Erysipelatoclostridium	pyruvate	-0.14	2611.77	0.528	Spearman
Bacteria.Firmicutes.Bacilli.Erysipelotrichales.Erysipelatoclostridiaceae.Erysipelatoclostridium	ribose	0.29	1641.82	0.175	Spearman
Bacteria.Firmicutes.Bacilli.Erysipelotrichales.Erysipelatoclostridiaceae.Erysipelatoclostridium	ribose-5-phosphate	-0.35	3096.74	0.0973	Spearman
Bacteria.Firmicutes.Bacilli.Erysipelotrichales.Erysipelatoclostridiaceae.Erysipelatoclostridium	ribulose-5-phosphate	0.14	1988.23	0.528	Spearman
Bacteria.Firmicutes.Bacilli.Erysipelotrichales.Erysipelatoclostridiaceae.Erysipelatoclostridium	sedoheptulose-7-phosphate	-0.045	2403.92	0.834	Spearman
Bacteria.Firmicutes.Bacilli.Erysipelotrichales.Erysipelatoclostridiaceae.Erysipelatoclostridium	serine	-0.2	2750.33	0.359	Spearman
Bacteria.Firmicutes.Bacilli.Erysipelotrichales.Erysipelatoclostridiaceae.Erysipelatoclostridium	succinate	-0.015	2334.64	0.944	Spearman
Bacteria.Firmicutes.Bacilli.Erysipelotrichales.Erysipelatoclostridiaceae.Erysipelatoclostridium	Taurochenodeoxycholic Acid	-0.015	2334.64	0.944	Spearman
Bacteria.Firmicutes.Bacilli.Erysipelotrichales.Erysipelatoclostridiaceae.Erysipelatoclostridium	Taurocholic Acid	-0.045	2403.92	0.834	Spearman
Bacteria.Firmicutes.Bacilli.Erysipelotrichales.Erysipelatoclostridiaceae.Erysipelatoclostridium	Taurodeoxycholic Acid	-0.32	3027.46	0.132	Spearman
Bacteria.Firmicutes.Bacilli.Erysipelotrichales.Erysipelatoclostridiaceae.Erysipelatoclostridium	Taurolithocholic Acid	-0.26	2888.9	0.227	Spearman
Bacteria.Firmicutes.Bacilli.Erysipelotrichales.Erysipelatoclostridiaceae.Erysipelatoclostridium	threonine	0.11	2057.51	0.624	Spearman
Bacteria.Firmicutes.Bacilli.Erysipelotrichales.Erysipelatoclostridiaceae.Erysipelatoclostridium	thymine	0.32	1572.54	0.132	Spearman
Bacteria.Firmicutes.Bacilli.Erysipelotrichales.Erysipelatoclostridiaceae.Erysipelatoclostridium	tridecanoic acid	0.35	1503.26	0.0973	Spearman
Bacteria.Firmicutes.Bacilli.Erysipelotrichales.Erysipelatoclostridiaceae.Erysipelatoclostridium	tryptamine	0.2	1849.67	0.359	Spearman
Bacteria.Firmicutes.Bacilli.Erysipelotrichales.Erysipelatoclostridiaceae.Erysipelatoclostridium	tryptophan	0.32	1572.54	0.132	Spearman
Bacteria.Firmicutes.Bacilli.Erysipelotrichales.Erysipelatoclostridiaceae.Erysipelatoclostridium	tryptophol	0.23	1780.38	0.288	Spearman
Bacteria.Firmicutes.Bacilli.Erysipelotrichales.Erysipelatoclostridiaceae.Erysipelatoclostridium	tyrosine	-0.17	2681.05	0.439	Spearman
Bacteria.Firmicutes.Bacilli.Erysipelotrichales.Erysipelatoclostridiaceae.Erysipelatoclostridium	uracil	0.29	1641.82	0.175	Spearman
Bacteria.Firmicutes.Bacilli.Erysipelotrichales.Erysipelatoclostridiaceae.Erysipelatoclostridium	urea	-0.045	2403.92	0.834	Spearman
Bacteria.Firmicutes.Bacilli.Erysipelotrichales.Erysipelatoclostridiaceae.Erysipelatoclostridium	Ursodeoxycholic Acid	-0.32	3027.46	0.132	Spearman
Bacteria.Firmicutes.Bacilli.Erysipelotrichales.Erysipelatoclostridiaceae.Erysipelatoclostridium	valine	-0.26	2888.9	0.227	Spearman
Bacteria.Firmicutes.Bacilli.Erysipelotrichales.Erysipelatoclostridiaceae.Erysipelatoclostridium	2-hydroxybutyrate	0.075	2126.79	0.727	Spearman
Bacteria.Firmicutes.Bacilli.Erysipelotrichales.Erysipelatoclostridiaceae.Erysipelatoclostridium	2-hydroxyglutarate	0.075	2126.79	0.727	Spearman
Bacteria.Firmicutes.Bacilli.Erysipelotrichales.Erysipelatoclostridiaceae.Erysipelatoclostridium	3-hydroxyanthranilic acid	-0.045	2403.92	0.834	Spearman
Bacteria.Firmicutes.Bacilli.Erysipelotrichales.Erysipelatoclostridiaceae.Erysipelatoclostridium	3-hydroxypropionate	-0.17	2681.05	0.439	Spearman
Bacteria.Firmicutes.Bacilli.Erysipelotrichales.Erysipelatoclostridiaceae.Erysipelatoclostridium	3-phosphoglycerate	0.17	1918.95	0.439	Spearman
Bacteria.Firmicutes.Bacilli.Erysipelotrichales.Erysipelatoclostridiaceae.Erysipelatoclostridium	xanthine	0.29	1641.82	0.175	Spearman
Bacteria.Firmicutes.Bacilli.Erysipelotrichales.Erysipelatoclostridiaceae.Erysipelatoclostridium	xylose	0.075	2126.79	0.727	Spearman
Bacteria.Firmicutes.Bacilli.Erysipelotrichales.Erysipelotrichaceae.Erysipelotrichaceae	acetate	-0.27	2927.91	0.197	Spearman
Bacteria.Firmicutes.Bacilli.Erysipelotrichales.Erysipelotrichaceae.Erysipelotrichaceae	adonitol	0.35	1496.55	0.0943	Spearman
Bacteria.Firmicutes.Bacilli.Erysipelotrichales.Erysipelotrichaceae.Erysipelotrichaceae	alanine	0.041	2205.71	0.849	Spearman
Bacteria.Firmicutes.Bacilli.Erysipelotrichales.Erysipelotrichaceae.Erysipelotrichaceae	alpha-keto-beta-methylvalerate	-0.044	2400.31	0.84	Spearman
Bacteria.Firmicutes.Bacilli.Erysipelotrichales.Erysipelotrichaceae.Erysipelotrichaceae	alpha-ketoglutarate	-0.24	2846.67	0.263	Spearman
Bacteria.Firmicutes.Bacilli.Erysipelotrichales.Erysipelotrichaceae.Erysipelotrichaceae	alpha-ketoisocaproate	0.0096	2277.93	0.965	Spearman
Bacteria.Firmicutes.Bacilli.Erysipelotrichales.Erysipelotrichaceae.Erysipelotrichaceae	alpha-ketoisocaproate	-0.2	2758.4	0.35	Spearman
Bacteria.Firmicutes.Bacilli.Erysipelotrichales.Erysipelotrichaceae.Erysipelotrichaceae	alpha-Muricholic Acid	-0.0083	2319.06	0.969	Spearman
Bacteria.Firmicutes.Bacilli.Erysipelotrichales.Erysipelotrichaceae.Erysipelotrichaceae	aminoadipate	0.075	2127.47	0.728	Spearman
Bacteria.Firmicutes.Bacilli.Erysipelotrichales.Erysipelotrichaceae.Erysipelotrichaceae	arachidonate	0.013	2270.91	0.953	Spearman
Bacteria.Firmicutes.Bacilli.Erysipelotrichales.Erysipelotrichaceae.Erysipelotrichaceae	asparagine	-0.3	2994.12	0.152	Spearman
Bacteria.Firmicutes.Bacilli.Erysipelotrichales.Erysipelotrichaceae.Erysipelotrichaceae	aspartate	0.11	2044.22	0.605	Spearman
Bacteria.Firmicutes.Bacilli.Erysipelotrichales.Erysipelotrichaceae.Erysipelotrichaceae	butyrate	-0.13	2600.92	0.542	Spearman
Bacteria.Firmicutes.Bacilli.Erysipelotrichales.Erysipelotrichaceae.Erysipelotrichaceae	beta_alanine	0.1	2060.27	0.628	Spearman
Bacteria.Firmicutes.Bacilli.Erysipelotrichales.Erysipelotrichaceae.Erysipelotrichaceae	beta-hydroxy-beta-methylbutyric acid	-0.11	2542.74	0.624	Spearman
Bacteria.Firmicutes.Bacilli.Erysipelotrichales.Erysipelotrichaceae.Erysipelotrichaceae	beta-hydroxybutyrate-3-hydroxybutyrate	-0.065	2448.45	0.764	Spearman
Bacteria.Firmicutes.Bacilli.Erysipelotrichales.Erysipelotrichaceae.Erysipelotrichaceae	Chenodeoxycholic Acid	-0.0083	2319.06	0.969	Spearman
Bacteria.Firmicutes.Bacilli.Erysipelotrichales.Erysipelotrichaceae.Erysipelotrichaceae	cholesterol	-0.1	2534.72	0.635	Spearman
Bacteria.Firmicutes.Bacilli.Erysipelotrichales.Erysipelotrichaceae.Erysipelotrichaceae	Cholic Acid	0.099	2073.31	0.647	Spearman
Bacteria.Firmicutes.Bacilli.Erysipelotrichales.Erysipelotrichaceae.Erysipelotrichaceae	citrate	0.48	1196.64	0.0177	Spearman
Bacteria.Firmicutes.Bacilli.Erysipelotrichales.Erysipelotrichaceae.Erysipelotrichaceae	citrulline	-0.33	3052.29	0.119	Spearman
Bacteria.Firmicutes.Bacilli.Erysipelotrichales.Erysipelotrichaceae.Erysipelotrichaceae	creatinine	0.27	1669.08	0.195	Spearman
Bacteria.Firmicutes.Bacilli.Erysipelotrichales.Erysipelotrichaceae.Erysipelotrichaceae	cysteine	0.12	2030.18	0.585	Spearman
Bacteria.Firmicutes.Bacilli.Erysipelotrichales.Erysipelotrichaceae.Erysipelotrichaceae	Deoxycholic Acid	0.077	2122.46	0.72	Spearman
Bacteria.Firmicutes.Bacilli.Erysipelotrichales.Erysipelotrichaceae.Erysipelotrichaceae	dihydroxyacetone phosphate	-0.091	2508.64	0.673	Spearman
Bacteria.Firmicutes.Bacilli.Erysipelotrichales.Erysipelotrichaceae.Erysipelotrichaceae	dihydroxyphenylalanine (DOPA)	0.16	1927.87	0.45	Spearman
Bacteria.Firmicutes.Bacilli.Erysipelotrichales.Erysipelotrichaceae.Erysipelotrichaceae	erythrose	0.097	2077.32	0.653	Spearman
Bacteria.Firmicutes.Bacilli.Erysipelotrichales.Erysipelotrichaceae.Erysipelotrichaceae	fructose	-0.16	2657.09	0.469	Spearman
Bacteria.Firmicutes.Bacilli.Erysipelotrichales.Erysipelotrichaceae.Erysipelotrichaceae	fructose-6-phosphate	0.036	2217.75	0.868	Spearman
Bacteria.Firmicutes.Bacilli.Erysipelotrichales.Erysipelotrichaceae.Erysipelotrichaceae	fumarate	0.036	2217.75	0.868	Spearman
Bacteria.Firmicutes.Bacilli.Erysipelotrichales.Erysipelotrichaceae.Erysipelotrichaceae	gamma-aminobutyric-acid-gaba (GABA)	0.13	1997.08	0.54	Spearman
Bacteria.Firmicutes.Bacilli.Erysipelotrichales.Erysipelotrichaceae.Erysipelotrichaceae	glucose	-0.089	2505.63	0.678	Spearman
Bacteria.Firmicutes.Bacilli.Erysipelotrichales.Erysipelotrichaceae.Erysipelotrichaceae	glucose-6-phosphate	-0.044	2400.31	0.84	Spearman
Bacteria.Firmicutes.Bacilli.Erysipelotrichales.Erysipelotrichaceae.Erysipelotrichaceae	glutamate	-0.16	2679.16	0.441	Spearman
Bacteria.Firmicutes.Bacilli.Erysipelotrichales.Erysipelotrichaceae.Erysipelotrichaceae	glutamine	-0.031	2370.21	0.887	Spearman
Bacteria.Firmicutes.Bacilli.Erysipelotrichales.Erysipelotrichaceae.Erysipelotrichaceae	glyceraldehyde-3-phosphate	0.11	2042.21	0.602	Spearman
Bacteria.Firmicutes.Bacilli.Erysipelotrichales.Erysipelotrichaceae.Erysipelotrichaceae	glycerate	-0.089	2503.62	0.681	Spearman
Bacteria.Firmicutes.Bacilli.Erysipelotrichales.Erysipelotrichaceae.Erysipelotrichaceae	glycerol	0.02	2253.86	0.926	Spearman
Bacteria.Firmicutes.Bacilli.Erysipelotrichales.Erysipelotrichaceae.Erysipelotrichaceae	glycine	0.072	2134.5	0.738	Spearman
Bacteria.Firmicutes.Bacilli.Erysipelotrichales.Erysipelotrichaceae.Erysipelotrichaceae	Glycocholic Acid	0.21	1822.54	0.33	Spearman
Bacteria.Firmicutes.Bacilli.Erysipelotrichales.Erysipelotrichaceae.Erysipelotrichaceae	heptadecanoic acid	-0.14	2630.01	0.504	Spearman
Bacteria.Firmicutes.Bacilli.Erysipelotrichales.Erysipelotrichaceae.Erysipelotrichaceae	heptanoic acid	0.0017	2295.99	0.994	Spearman
Bacteria.Firmicutes.Bacilli.Erysipelotrichales.Erysipelotrichaceae.Erysipelotrichaceae	histamine	0.069	2141.52	0.749	Spearman
Bacteria.Firmicutes.Bacilli.Erysipelotrichales.Erysipelotrichaceae.Erysipelotrichaceae	histidine	-0.13	2588.88	0.559	Spearman
Bacteria.Firmicutes.Bacilli.Erysipelotrichales.Erysipelotrichaceae.Erysipelotrichaceae	homoserine	0.33	1541.69	0.116	Spearman
Bacteria.Firmicutes.Bacilli.Erysipelotrichales.Erysipelotrichaceae.Erysipelotrichaceae	hypotaurine	0.12	2029.17	0.584	Spearman
Bacteria.Firmicutes.Bacilli.Erysipelotrichales.Erysipelotrichaceae.Erysipelotrichaceae	indoleacetic acid	0.12	2024.16	0.577	Spearman
Bacteria.Firmicutes.Bacilli.Erysipelotrichales.Erysipelotrichaceae.Erysipelotrichaceae	inotisol	0.24	1749.32	0.26	Spearman
Bacteria.Firmicutes.Bacilli.Erysipelotrichales.Erysipelotrichaceae.Erysipelotrichaceae	isocitrate	0.31	1595.85	0.146	Spearman
Bacteria.Firmicutes.Bacilli.Erysipelotrichales.Erysipelotrichaceae.Erysipelotrichaceae	isoleucine	0.17	1903.79	0.421	Spearman
Bacteria.Firmicutes.Bacilli.Erysipelotrichales.Erysipelotrichaceae.Erysipelotrichaceae	kynurenine	0.11	2037.2	0.595	Spearman
Bacteria.Firmicutes.Bacilli.Erysipelotrichales.Erysipelotrichaceae.Erysipelotrichaceae	lactate	0.17	1909.81	0.428	Spearman
Bacteria.Firmicutes.Bacilli.Erysipelotrichales.Erysipelotrichaceae.Erysipelotrichaceae	lauric_acid	0.08	2115.44	0.709	Spearman
Bacteria.Firmicutes.Bacilli.Erysipelotrichales.Erysipelotrichaceae.Erysipelotrichaceae	leucine	0.13	2000.09	0.544	Spearman
Bacteria.Firmicutes.Bacilli.Erysipelotrichales.Erysipelotrichaceae.Erysipelotrichaceae	linolenic_acid	0.1	2059.27	0.626	Spearman
Bacteria.Firmicutes.Bacilli.Erysipelotrichales.Erysipelotrichaceae.Erysipelotrichaceae	Lithocholic Acid	-0.14	2625.99	0.509	Spearman
Bacteria.Firmicutes.Bacilli.Erysipelotrichales.Erysipelotrichaceae.Erysipelotrichaceae	lysine	-0.019	2343.13	0.931	Spearman
Bacteria.Firmicutes.Bacilli.Erysipelotrichales.Erysipelotrichaceae.Erysipelotrichaceae	malate	0.25	1719.23	0.234	Spearman
Bacteria.Firmicutes.Bacilli.Erysipelotrichales.Erysipelotrichaceae.Erysipelotrichaceae	malonate	0.2	1843.61	0.353	Spearman
Bacteria.Firmicutes.Bacilli.Erysipelotrichales.Erysipelotrichaceae.Erysipelotrichaceae	mannose	0.22	1800.48	0.308	Spearman
Bacteria.Firmicutes.Bacilli.Erysipelotrichales.Erysipelotrichaceae.Erysipelotrichaceae	methionine	0.084	2107.41	0.697	Spearman
Bacteria.Firmicutes.Bacilli.Erysipelotrichales.Erysipelotrichaceae.Erysipelotrichaceae	methyl-citrate	0.33	1542.69	0.116	Spearman
Bacteria.Firmicutes.Bacilli.Erysipelotrichales.Erysipelotrichaceae.Erysipelotrichaceae	methylmalonate	0.089	2094.37	0.678	Spearman
Bacteria.Firmicutes.Bacilli.Erysipelotrichales.Erysipelotrichaceae.Erysipelotrichaceae	mevalonic acid	0.032	2225.77	0.881	Spearman
Bacteria.Firmicutes.Bacilli.Erysipelotrichales.Erysipelotrichaceae.Erysipelotrichaceae	myristic acid	0.034	2221.76	0.875	Spearman
Bacteria.Firmicutes.Bacilli.Erysipelotrichales.Erysipelotrichaceae.Erysipelotrichaceae	n_acetylglutamine	-0.036	2382.25	0.868	Spearman
Bacteria.Firmicutes.Bacilli.Erysipelotrichales.Erysipelotrichaceae.Erysipelotrichaceae	nicotinuric_acid	-0.06	2437.42	0.782	Spearman
Bacteria.Firmicutes.Bacilli.Erysipelotrichales.Erysipelotrichaceae.Erysipelotrichaceae	nonanoic_acid	0.13	2005.1	0.55	Spearman
Bacteria.Firmicutes.Bacilli.Erysipelotrichales.Erysipelotrichaceae.Erysipelotrichaceae	o-phosphoethanolamine	-0.16	2672.13	0.45	Spearman
Bacteria.Firmicutes.Bacilli.Erysipelotrichales.Erysipelotrichaceae.Erysipelotrichaceae	ornithine	0.11	2050.24	0.613	Spearman
Bacteria.Firmicutes.Bacilli.Erysipelotrichales.Erysipelotrichaceae.Erysipelotrichaceae	oxaloacetate	-0.37	3153.6	0.0742	Spearman
Bacteria.Firmicutes.Bacilli.Erysipelotrichales.Erysipelotrichaceae.Erysipelotrichaceae	propionate	-0.048	2410.34	0.824	Spearman
Bacteria.Firmicutes.Bacilli.Erysipelotrichales.Erysipelotrichaceae.Erysipelotrichaceae	palmitate	0.098	2074.31	0.648	Spearman
Bacteria.Firmicutes.Bacilli.Erysipelotrichales.Erysipelotrichaceae.Erysipelotrichaceae	pantothenic acid	0.15	1961.97	0.493	Spearman
Bacteria.Firmicutes.Bacilli.Erysipelotrichales.Erysipelotrichaceae.Erysipelotrichaceae	phenylalanine	-0.0022	2305.02	0.992	Spearman
Bacteria.Firmicutes.Bacilli.Erysipelotrichales.Erysipelotrichaceae.Erysipelotrichaceae	phosphoenolpyruvate	0.047	2191.67	0.827	Spearman
Bacteria.Firmicutes.Bacilli.Erysipelotrichales.Erysipelotrichaceae.Erysipelotrichaceae	pimelate	0.079	2119.45	0.715	Spearman
Bacteria.Firmicutes.Bacilli.Erysipelotrichales.Erysipelotrichaceae.Erysipelotrichaceae	proline	0.031	2228.78	0.886	Spearman
Bacteria.Firmicutes.Bacilli.Erysipelotrichales.Erysipelotrichaceae.Erysipelotrichaceae	pterin	0.087	2099.39	0.685	Spearman
Bacteria.Firmicutes.Bacilli.Erysipelotrichales.Erysipelotrichaceae.Erysipelotrichaceae	pyridoxal	-0.097	2522.68	0.653	Spearman
Bacteria.Firmicutes.Bacilli.Erysipelotrichales.Erysipelotrichaceae.Erysipelotrichaceae	pyruvate	0.088	2097.38	0.682	Spearman
Bacteria.Firmicutes.Bacilli.Erysipelotrichales.Erysipelotrichaceae.Erysipelotrichaceae	ribose	-0.27	2917.88	0.204	Spearman
Bacteria.Firmicutes.Bacilli.Erysipelotrichales.Erysipelotrichaceae.Erysipelotrichaceae	ribose-5-phosphate	-0.19	2744.35	0.366	Spearman
Bacteria.Firmicutes.Bacilli.Erysipelotrichales.Erysipelotrichaceae.Erysipelotrichaceae	ribulose-5-phosphate	-0.069	2458.48	0.749	Spearman
Bacteria.Firmicutes.Bacilli.Erysipelotrichales.Erysipelotrichaceae.Erysipelotrichaceae	sedoheptulose-7-phosphate	0.23	1777.41	0.286	Spearman
Bacteria.Firmicutes.Bacilli.Erysipelotrichales.Erysipelotrichaceae.Erysipelotrichaceae	serine	-0.062	2443.44	0.772	Spearman
Bacteria.Firmicutes.Bacilli.Erysipelotrichales.Erysipelotrichaceae.Erysipelotrichaceae	succinate	0.2	1832.58	0.341	Spearman
Bacteria.Firmicutes.Bacilli.Erysipelotrichales.Erysipelotrichaceae.Erysipelotrichaceae	Taurochenodeoxycholic Acid	-0.14	2630.01	0.504	Spearman
Bacteria.Firmicutes.Bacilli.Erysipelotrichales.Erysipelotrichaceae.Erysipelotrichaceae	Taurocholic Acid	0.097	2076.32	0.651	Spearman
Bacteria.Firmicutes.Bacilli.Erysipelotrichales.Erysipelotrichaceae.Erysipelotrichaceae	Taurodeoxycholic Acid	0.27	1671.08	0.196	Spearman
Bacteria.Firmicutes.Bacilli.Erysipelotrichales.Erysipelotrichaceae.Erysipelotrichaceae	Taurolithocholic Acid	0.19	1851.63	0.361	Spearman
Bacteria.Firmicutes.Bacilli.Erysipelotrichales.Erysipelotrichaceae.Erysipelotrichaceae	threonine	-0.14	2619.98	0.517	Spearman
Bacteria.Firmicutes.Bacilli.Erysipelotrichales.Erysipelotrichaceae.Erysipelotrichaceae	thymine	-0.069	2458.48	0.749	Spearman
Bacteria.Firmicutes.Bacilli.Erysipelotrichales.Erysipelotrichaceae.Erysipelotrichaceae	tridecanoic acid	0.052	2179.63	0.808	Spearman
Bacteria.Firmicutes.Bacilli.Erysipelotrichales.Erysipelotrichaceae.Erysipelotrichaceae	tryptamine	0.042	2202.7	0.844	Spearman
Bacteria.Firmicutes.Bacilli.Erysipelotrichales.Erysipelotrichaceae.Erysipelotrichaceae	tryptophan	0.21	1806.5	0.314	Spearman
Bacteria.Firmicutes.Bacilli.Erysipelotrichales.Erysipelotrichaceae.Erysipelotrichaceae	tryptophol	0.2	1835.58	0.344	Spearman
Bacteria.Firmicutes.Bacilli.Erysipelotrichales.Erysipelotrichaceae.Erysipelotrichaceae	tyrosine	-0.044	2401.31	0.838	Spearman
Bacteria.Firmicutes.Bacilli.Erysipelotrichales.Erysipelotrichaceae.Erysipelotrichaceae	uracil	-0.0065	2315.05	0.976	Spearman
Bacteria.Firmicutes.Bacilli.Erysipelotrichales.Erysipelotrichaceae.Erysipelotrichaceae	urea	0.22	1785.43	0.293	Spearman
Bacteria.Firmicutes.Bacilli.Erysipelotrichales.Erysipelotrichaceae.Erysipelotrichaceae	Ursodeoxycholic Acid	-0.19	2733.32	0.378	Spearman
Bacteria.Firmicutes.Bacilli.Erysipelotrichales.Erysipelotrichaceae.Erysipelotrichaceae	valine	0.097	2076.32	0.651	Spearman
Bacteria.Firmicutes.Bacilli.Erysipelotrichales.Erysipelotrichaceae.Erysipelotrichaceae	2-hydroxybutyrate	0.063	2155.56	0.771	Spearman
Bacteria.Firmicutes.Bacilli.Erysipelotrichales.Erysipelotrichaceae.Erysipelotrichaceae	2-hydroxyglutarate	0.041	2204.71	0.848	Spearman
Bacteria.Firmicutes.Bacilli.Erysipelotrichales.Erysipelotrichaceae.Erysipelotrichaceae	3-hydroxyanthranilic acid	-0.1	2540.73	0.626	Spearman
Bacteria.Firmicutes.Bacilli.Erysipelotrichales.Erysipelotrichaceae.Erysipelotrichaceae	3-hydroxypropionate	0.29	1634.97	0.171	Spearman
Bacteria.Firmicutes.Bacilli.Erysipelotrichales.Erysipelotrichaceae.Erysipelotrichaceae	3-phosphoglycerate	-0.16	2678.15	0.443	Spearman
Bacteria.Firmicutes.Bacilli.Erysipelotrichales.Erysipelotrichaceae.Erysipelotrichaceae	xanthine	0.19	1870.69	0.382	Spearman
Bacteria.Firmicutes.Bacilli.Erysipelotrichales.Erysipelotrichaceae.Erysipelotrichaceae	xylose	0.12	2019.14	0.57	Spearman
Bacteria.Firmicutes.Bacilli.Erysipelotrichales.Erysipelotrichaceae.Faecalibaculum	acetate	0.026	2241.28	0.906	Spearman
Bacteria.Firmicutes.Bacilli.Erysipelotrichales.Erysipelotrichaceae.Faecalibaculum	adonitol	0.039	2210.91	0.857	Spearman
Bacteria.Firmicutes.Bacilli.Erysipelotrichales.Erysipelotrichaceae.Faecalibaculum	alanine	-0.14	2619.92	0.517	Spearman
Bacteria.Firmicutes.Bacilli.Erysipelotrichales.Erysipelotrichaceae.Faecalibaculum	alpha-keto-beta-methylvalerate	-0.16	2664.46	0.46	Spearman
Bacteria.Firmicutes.Bacilli.Erysipelotrichales.Erysipelotrichaceae.Faecalibaculum	alpha-ketoglutarate	-0.1	2534.88	0.635	Spearman
Bacteria.Firmicutes.Bacilli.Erysipelotrichales.Erysipelotrichaceae.Faecalibaculum	alpha-ketoisocaproate	-0.16	2678.64	0.442	Spearman
Bacteria.Firmicutes.Bacilli.Erysipelotrichales.Erysipelotrichaceae.Faecalibaculum	alpha-ketoisocaproate	-0.21	2771.78	0.336	Spearman
Bacteria.Firmicutes.Bacilli.Erysipelotrichales.Erysipelotrichaceae.Faecalibaculum	alpha-Muricholic Acid	-0.24	2850.75	0.26	Spearman
Bacteria.Firmicutes.Bacilli.Erysipelotrichales.Erysipelotrichaceae.Faecalibaculum	aminoadipate	0.28	1666.24	0.192	Spearman
Bacteria.Firmicutes.Bacilli.Erysipelotrichales.Erysipelotrichaceae.Faecalibaculum	arachidonate	0.11	2055	0.62	Spearman
Bacteria.Firmicutes.Bacilli.Erysipelotrichales.Erysipelotrichaceae.Faecalibaculum	asparagine	-0.34	3085.62	0.102	Spearman
Bacteria.Firmicutes.Bacilli.Erysipelotrichales.Erysipelotrichaceae.Faecalibaculum	aspartate	0.0044	2289.88	0.984	Spearman
Bacteria.Firmicutes.Bacilli.Erysipelotrichales.Erysipelotrichaceae.Faecalibaculum	butyrate	-0.014	2332.4	0.948	Spearman
Bacteria.Firmicutes.Bacilli.Erysipelotrichales.Erysipelotrichaceae.Faecalibaculum	beta_alanine	0.14	1967.93	0.501	Spearman
Bacteria.Firmicutes.Bacilli.Erysipelotrichales.Erysipelotrichaceae.Faecalibaculum	beta-hydroxy-beta-methylbutyric acid	0.017	2261.53	0.938	Spearman
Bacteria.Firmicutes.Bacilli.Erysipelotrichales.Erysipelotrichaceae.Faecalibaculum	beta-hydroxybutyrate-3-hydroxybutyrate	-0.25	2877.07	0.237	Spearman
Bacteria.Firmicutes.Bacilli.Erysipelotrichales.Erysipelotrichaceae.Faecalibaculum	Chenodeoxycholic Acid	0.0044	2289.88	0.984	Spearman
Bacteria.Firmicutes.Bacilli.Erysipelotrichales.Erysipelotrichaceae.Faecalibaculum	cholesterol	-0.15	2644.22	0.485	Spearman
Bacteria.Firmicutes.Bacilli.Erysipelotrichales.Erysipelotrichaceae.Faecalibaculum	Cholic Acid	-0.33	3057.28	0.116	Spearman
Bacteria.Firmicutes.Bacilli.Erysipelotrichales.Erysipelotrichaceae.Faecalibaculum	citrate	0.11	2057.02	0.623	Spearman
Bacteria.Firmicutes.Bacilli.Erysipelotrichales.Erysipelotrichaceae.Faecalibaculum	citrulline	-0.089	2504.5	0.679	Spearman
Bacteria.Firmicutes.Bacilli.Erysipelotrichales.Erysipelotrichaceae.Faecalibaculum	creatinine	0.017	2261.53	0.938	Spearman
Bacteria.Firmicutes.Bacilli.Erysipelotrichales.Erysipelotrichaceae.Faecalibaculum	cysteine	0.055	2174.46	0.8	Spearman
Bacteria.Firmicutes.Bacilli.Erysipelotrichales.Erysipelotrichaceae.Faecalibaculum	Deoxycholic Acid	0.017	2261.53	0.938	Spearman
Bacteria.Firmicutes.Bacilli.Erysipelotrichales.Erysipelotrichaceae.Faecalibaculum	dihydroxyacetone phosphate	0.11	2042.85	0.603	Spearman
Bacteria.Firmicutes.Bacilli.Erysipelotrichales.Erysipelotrichaceae.Faecalibaculum	dihydroxyphenylalanine (DOPA)	0.11	2046.9	0.609	Spearman
Bacteria.Firmicutes.Bacilli.Erysipelotrichales.Erysipelotrichaceae.Faecalibaculum	erythrose	0.16	1925.41	0.447	Spearman
Bacteria.Firmicutes.Bacilli.Erysipelotrichales.Erysipelotrichaceae.Faecalibaculum	fructose	0.16	1925.41	0.447	Spearman
Bacteria.Firmicutes.Bacilli.Erysipelotrichales.Erysipelotrichaceae.Faecalibaculum	fructose-6-phosphate	0.013	2269.63	0.951	Spearman
Bacteria.Firmicutes.Bacilli.Erysipelotrichales.Erysipelotrichaceae.Faecalibaculum	fumarate	0.027	2237.23	0.899	Spearman
Bacteria.Firmicutes.Bacilli.Erysipelotrichales.Erysipelotrichaceae.Faecalibaculum	gamma-aminobutyric-acid-gaba (GABA)	0.33	1540.7	0.115	Spearman
Bacteria.Firmicutes.Bacilli.Erysipelotrichales.Erysipelotrichaceae.Faecalibaculum	glucose	-0.1	2534.88	0.635	Spearman
Bacteria.Firmicutes.Bacilli.Erysipelotrichales.Erysipelotrichaceae.Faecalibaculum	glucose-6-phosphate	-0.041	2395.17	0.848	Spearman
Bacteria.Firmicutes.Bacilli.Erysipelotrichales.Erysipelotrichaceae.Faecalibaculum	glutamate	-0.007	2316.2	0.974	Spearman
Bacteria.Firmicutes.Bacilli.Erysipelotrichales.Erysipelotrichaceae.Faecalibaculum	glutamine	-0.014	2332.4	0.948	Spearman
Bacteria.Firmicutes.Bacilli.Erysipelotrichales.Erysipelotrichaceae.Faecalibaculum	glyceraldehyde-3-phosphate	0.24	1745.2	0.256	Spearman
Bacteria.Firmicutes.Bacilli.Erysipelotrichales.Erysipelotrichaceae.Faecalibaculum	glycerate	-0.02	2346.57	0.925	Spearman
Bacteria.Firmicutes.Bacilli.Erysipelotrichales.Erysipelotrichaceae.Faecalibaculum	glycerol	0.32	1575.12	0.134	Spearman
Bacteria.Firmicutes.Bacilli.Erysipelotrichales.Erysipelotrichaceae.Faecalibaculum	glycine	-0.24	2862.89	0.249	Spearman
Bacteria.Firmicutes.Bacilli.Erysipelotrichales.Erysipelotrichaceae.Faecalibaculum	Glycocholic Acid	0.051	2182.56	0.813	Spearman
Bacteria.Firmicutes.Bacilli.Erysipelotrichales.Erysipelotrichaceae.Faecalibaculum	heptadecanoic acid	-0.078	2480.21	0.716	Spearman
Bacteria.Firmicutes.Bacilli.Erysipelotrichales.Erysipelotrichaceae.Faecalibaculum	heptanoic acid	0.15	1955.78	0.485	Spearman
Bacteria.Firmicutes.Bacilli.Erysipelotrichales.Erysipelotrichaceae.Faecalibaculum	histamine	-0.15	2634.09	0.498	Spearman
Bacteria.Firmicutes.Bacilli.Erysipelotrichales.Erysipelotrichaceae.Faecalibaculum	histidine	-0.49	3421.74	0.0156	Spearman
Bacteria.Firmicutes.Bacilli.Erysipelotrichales.Erysipelotrichaceae.Faecalibaculum	homoserine	0.016	2263.55	0.941	Spearman
Bacteria.Firmicutes.Bacilli.Erysipelotrichales.Erysipelotrichaceae.Faecalibaculum	hypotaurine	0.41	1354.42	0.046	Spearman
Bacteria.Firmicutes.Bacilli.Erysipelotrichales.Erysipelotrichaceae.Faecalibaculum	indoleacetic acid	0.16	1931.49	0.455	Spearman
Bacteria.Firmicutes.Bacilli.Erysipelotrichales.Erysipelotrichaceae.Faecalibaculum	inotisol	0.2	1834.3	0.343	Spearman
Bacteria.Firmicutes.Bacilli.Erysipelotrichales.Erysipelotrichaceae.Faecalibaculum	isocitrate	0.029	2233.18	0.893	Spearman
Bacteria.Firmicutes.Bacilli.Erysipelotrichales.Erysipelotrichaceae.Faecalibaculum	isoleucine	-0.083	2490.33	0.701	Spearman
Bacteria.Firmicutes.Bacilli.Erysipelotrichales.Erysipelotrichaceae.Faecalibaculum	kynurenine	0.12	2032.73	0.589	Spearman
Bacteria.Firmicutes.Bacilli.Erysipelotrichales.Erysipelotrichaceae.Faecalibaculum	lactate	0.035	2219.01	0.87	Spearman
Bacteria.Firmicutes.Bacilli.Erysipelotrichales.Erysipelotrichaceae.Faecalibaculum	lauric_acid	0.13	2000.33	0.544	Spearman
Bacteria.Firmicutes.Bacilli.Erysipelotrichales.Erysipelotrichaceae.Faecalibaculum	leucine	-0.21	2792.03	0.316	Spearman
Bacteria.Firmicutes.Bacilli.Erysipelotrichales.Erysipelotrichaceae.Faecalibaculum	linolenic_acid	0.26	1706.73	0.224	Spearman
Bacteria.Firmicutes.Bacilli.Erysipelotrichales.Erysipelotrichaceae.Faecalibaculum	Lithocholic Acid	0.19	1860.62	0.371	Spearman
Bacteria.Firmicutes.Bacilli.Erysipelotrichales.Erysipelotrichaceae.Faecalibaculum	lysine	-0.27	2929.71	0.195	Spearman
Bacteria.Firmicutes.Bacilli.Erysipelotrichales.Erysipelotrichaceae.Faecalibaculum	malate	0.27	1670.29	0.195	Spearman
Bacteria.Firmicutes.Bacilli.Erysipelotrichales.Erysipelotrichaceae.Faecalibaculum	malonate	0.13	2010.45	0.558	Spearman
Bacteria.Firmicutes.Bacilli.Erysipelotrichales.Erysipelotrichaceae.Faecalibaculum	mannose	0.17	1909.21	0.427	Spearman
Bacteria.Firmicutes.Bacilli.Erysipelotrichales.Erysipelotrichaceae.Faecalibaculum	methionine	-0.18	2715.08	0.399	Spearman
Bacteria.Firmicutes.Bacilli.Erysipelotrichales.Erysipelotrichaceae.Faecalibaculum	methyl-citrate	0.21	1824.17	0.332	Spearman
Bacteria.Firmicutes.Bacilli.Erysipelotrichales.Erysipelotrichaceae.Faecalibaculum	methylmalonate	-0.061	2439.71	0.778	Spearman
Bacteria.Firmicutes.Bacilli.Erysipelotrichales.Erysipelotrichaceae.Faecalibaculum	mevalonic acid	-0.021	2348.6	0.922	Spearman
Bacteria.Firmicutes.Bacilli.Erysipelotrichales.Erysipelotrichaceae.Faecalibaculum	myristic acid	0.11	2044.87	0.606	Spearman
Bacteria.Firmicutes.Bacilli.Erysipelotrichales.Erysipelotrichaceae.Faecalibaculum	n_acetylglutamine	0.04	2208.88	0.854	Spearman
Bacteria.Firmicutes.Bacilli.Erysipelotrichales.Erysipelotrichaceae.Faecalibaculum	nicotinuric_acid	0.12	2024.63	0.577	Spearman
Bacteria.Firmicutes.Bacilli.Erysipelotrichales.Erysipelotrichaceae.Faecalibaculum	nonanoic_acid	0.17	1917.31	0.437	Spearman
Bacteria.Firmicutes.Bacilli.Erysipelotrichales.Erysipelotrichaceae.Faecalibaculum	o-phosphoethanolamine	0.11	2055	0.62	Spearman
Bacteria.Firmicutes.Bacilli.Erysipelotrichales.Erysipelotrichaceae.Faecalibaculum	ornithine	-0.013	2330.37	0.951	Spearman
Bacteria.Firmicutes.Bacilli.Erysipelotrichales.Erysipelotrichaceae.Faecalibaculum	oxaloacetate	-0.32	3047.15	0.121	Spearman
Bacteria.Firmicutes.Bacilli.Erysipelotrichales.Erysipelotrichaceae.Faecalibaculum	propionate	0.42	1326.07	0.0392	Spearman
Bacteria.Firmicutes.Bacilli.Erysipelotrichales.Erysipelotrichaceae.Faecalibaculum	palmitate	0.13	2004.38	0.549	Spearman
Bacteria.Firmicutes.Bacilli.Erysipelotrichales.Erysipelotrichaceae.Faecalibaculum	pantothenic acid	-0.058	2433.64	0.787	Spearman
Bacteria.Firmicutes.Bacilli.Erysipelotrichales.Erysipelotrichaceae.Faecalibaculum	phenylalanine	-0.2	2749.51	0.36	Spearman
Bacteria.Firmicutes.Bacilli.Erysipelotrichales.Erysipelotrichaceae.Faecalibaculum	phosphoenolpyruvate	0.11	2042.85	0.603	Spearman
Bacteria.Firmicutes.Bacilli.Erysipelotrichales.Erysipelotrichaceae.Faecalibaculum	pimelate	0.099	2071.2	0.644	Spearman
Bacteria.Firmicutes.Bacilli.Erysipelotrichales.Erysipelotrichaceae.Faecalibaculum	proline	-0.007	2316.2	0.974	Spearman
Bacteria.Firmicutes.Bacilli.Erysipelotrichales.Erysipelotrichaceae.Faecalibaculum	pterin	-0.0044	2310.12	0.984	Spearman
Bacteria.Firmicutes.Bacilli.Erysipelotrichales.Erysipelotrichaceae.Faecalibaculum	pyridoxal	0.12	2016.53	0.566	Spearman
Bacteria.Firmicutes.Bacilli.Erysipelotrichales.Erysipelotrichaceae.Faecalibaculum	pyruvate	-0.071	2464.01	0.741	Spearman
Bacteria.Firmicutes.Bacilli.Erysipelotrichales.Erysipelotrichaceae.Faecalibaculum	ribose	0.022	2249.38	0.919	Spearman
Bacteria.Firmicutes.Bacilli.Erysipelotrichales.Erysipelotrichaceae.Faecalibaculum	ribose-5-phosphate	0.055	2172.44	0.797	Spearman
Bacteria.Firmicutes.Bacilli.Erysipelotrichales.Erysipelotrichaceae.Faecalibaculum	ribulose-5-phosphate	-0.049	2413.39	0.819	Spearman
Bacteria.Firmicutes.Bacilli.Erysipelotrichales.Erysipelotrichaceae.Faecalibaculum	sedoheptulose-7-phosphate	0.22	1797.85	0.305	Spearman
Bacteria.Firmicutes.Bacilli.Erysipelotrichales.Erysipelotrichaceae.Faecalibaculum	serine	-0.02	2346.57	0.925	Spearman
Bacteria.Firmicutes.Bacilli.Erysipelotrichales.Erysipelotrichaceae.Faecalibaculum	succinate	0.29	1625.74	0.164	Spearman
Bacteria.Firmicutes.Bacilli.Erysipelotrichales.Erysipelotrichaceae.Faecalibaculum	Taurochenodeoxycholic Acid	-0.35	3111.95	0.0906	Spearman
Bacteria.Firmicutes.Bacilli.Erysipelotrichales.Erysipelotrichaceae.Faecalibaculum	Taurocholic Acid	-0.35	3095.75	0.0977	Spearman
Bacteria.Firmicutes.Bacilli.Erysipelotrichales.Erysipelotrichaceae.Faecalibaculum	Taurodeoxycholic Acid	-0.13	2607.77	0.533	Spearman
Bacteria.Firmicutes.Bacilli.Erysipelotrichales.Erysipelotrichaceae.Faecalibaculum	Taurolithocholic Acid	-0.0097	2322.27	0.964	Spearman
Bacteria.Firmicutes.Bacilli.Erysipelotrichales.Erysipelotrichaceae.Faecalibaculum	threonine	-0.34	3089.67	0.1	Spearman
Bacteria.Firmicutes.Bacilli.Erysipelotrichales.Erysipelotrichaceae.Faecalibaculum	thymine	-0.19	2747.48	0.362	Spearman
Bacteria.Firmicutes.Bacilli.Erysipelotrichales.Erysipelotrichaceae.Faecalibaculum	tridecanoic acid	0.29	1635.87	0.171	Spearman
Bacteria.Firmicutes.Bacilli.Erysipelotrichales.Erysipelotrichaceae.Faecalibaculum	tryptamine	0.091	2091.45	0.673	Spearman
Bacteria.Firmicutes.Bacilli.Erysipelotrichales.Erysipelotrichaceae.Faecalibaculum	tryptophan	0.11	2046.9	0.609	Spearman
Bacteria.Firmicutes.Bacilli.Erysipelotrichales.Erysipelotrichaceae.Faecalibaculum	tryptophol	0.093	2085.37	0.665	Spearman
Bacteria.Firmicutes.Bacilli.Erysipelotrichales.Erysipelotrichaceae.Faecalibaculum	tyrosine	-0.35	3103.85	0.0941	Spearman
Bacteria.Firmicutes.Bacilli.Erysipelotrichales.Erysipelotrichaceae.Faecalibaculum	uracil	-0.015	2334.42	0.945	Spearman
Bacteria.Firmicutes.Bacilli.Erysipelotrichales.Erysipelotrichaceae.Faecalibaculum	urea	0.12	2024.63	0.577	Spearman
Bacteria.Firmicutes.Bacilli.Erysipelotrichales.Erysipelotrichaceae.Faecalibaculum	Ursodeoxycholic Acid	0.21	1826.2	0.334	Spearman
Bacteria.Firmicutes.Bacilli.Erysipelotrichales.Erysipelotrichaceae.Faecalibaculum	valine	-0.095	2518.68	0.659	Spearman
Bacteria.Firmicutes.Bacilli.Erysipelotrichales.Erysipelotrichaceae.Faecalibaculum	2-hydroxybutyrate	0.24	1743.18	0.254	Spearman
Bacteria.Firmicutes.Bacilli.Erysipelotrichales.Erysipelotrichaceae.Faecalibaculum	2-hydroxyglutarate	-0.0026	2306.07	0.99	Spearman
Bacteria.Firmicutes.Bacilli.Erysipelotrichales.Erysipelotrichaceae.Faecalibaculum	3-hydroxyanthranilic acid	-0.046	2405.29	0.832	Spearman
Bacteria.Firmicutes.Bacilli.Erysipelotrichales.Erysipelotrichaceae.Faecalibaculum	3-hydroxypropionate	0.21	1816.07	0.324	Spearman
Bacteria.Firmicutes.Bacilli.Erysipelotrichales.Erysipelotrichaceae.Faecalibaculum	3-phosphoglycerate	0.063	2156.24	0.772	Spearman
Bacteria.Firmicutes.Bacilli.Erysipelotrichales.Erysipelotrichaceae.Faecalibaculum	xanthine	0.053	2178.51	0.806	Spearman
Bacteria.Firmicutes.Bacilli.Erysipelotrichales.Erysipelotrichaceae.Faecalibaculum	xylose	0.032	2227.11	0.883	Spearman
Bacteria.Firmicutes.Bacilli.Erysipelotrichales.Erysipelotrichaceae.Turicibacter	acetate	0.044	2198.37	0.838	Spearman
Bacteria.Firmicutes.Bacilli.Erysipelotrichales.Erysipelotrichaceae.Turicibacter	adonitol	-0.25	2877.44	0.237	Spearman
Bacteria.Firmicutes.Bacilli.Erysipelotrichales.Erysipelotrichaceae.Turicibacter	alanine	-0.39	3199.27	0.0589	Spearman
Bacteria.Firmicutes.Bacilli.Erysipelotrichales.Erysipelotrichaceae.Turicibacter	alpha-keto-beta-methylvalerate	-0.41	3253.17	0.0441	Spearman
Bacteria.Firmicutes.Bacilli.Erysipelotrichales.Erysipelotrichaceae.Turicibacter	alpha-ketoglutarate	0.11	2042.85	0.603	Spearman
Bacteria.Firmicutes.Bacilli.Erysipelotrichales.Erysipelotrichaceae.Turicibacter	alpha-ketoisocaproate	-0.4	3223.91	0.0517	Spearman
Bacteria.Firmicutes.Bacilli.Erysipelotrichales.Erysipelotrichaceae.Turicibacter	alpha-ketoisocaproate	-0.4	3208.51	0.0561	Spearman
Bacteria.Firmicutes.Bacilli.Erysipelotrichales.Erysipelotrichaceae.Turicibacter	alpha-Muricholic Acid	-0.014	2332.34	0.948	Spearman
Bacteria.Firmicutes.Bacilli.Erysipelotrichales.Erysipelotrichaceae.Turicibacter	aminoadipate	0.24	1737.96	0.25	Spearman
Bacteria.Firmicutes.Bacilli.Erysipelotrichales.Erysipelotrichaceae.Turicibacter	arachidonate	0.24	1756.43	0.266	Spearman
Bacteria.Firmicutes.Bacilli.Erysipelotrichales.Erysipelotrichaceae.Turicibacter	asparagine	-0.11	2561.77	0.596	Spearman
Bacteria.Firmicutes.Bacilli.Erysipelotrichales.Erysipelotrichaceae.Turicibacter	aspartate	0.2	1828.81	0.337	Spearman
Bacteria.Firmicutes.Bacilli.Erysipelotrichales.Erysipelotrichaceae.Turicibacter	butyrate	0.21	1825.73	0.334	Spearman
Bacteria.Firmicutes.Bacilli.Erysipelotrichales.Erysipelotrichaceae.Turicibacter	beta_alanine	0.18	1878.08	0.391	Spearman
Bacteria.Firmicutes.Bacilli.Erysipelotrichales.Erysipelotrichaceae.Turicibacter	beta-hydroxy-beta-methylbutyric acid	-0.05	2413.95	0.818	Spearman
Bacteria.Firmicutes.Bacilli.Erysipelotrichales.Erysipelotrichaceae.Turicibacter	beta-hydroxybutyrate-3-hydroxybutyrate	0.15	1964.31	0.496	Spearman
Bacteria.Firmicutes.Bacilli.Erysipelotrichales.Erysipelotrichaceae.Turicibacter	Chenodeoxycholic Acid	0.12	2019.75	0.571	Spearman
Bacteria.Firmicutes.Bacilli.Erysipelotrichales.Erysipelotrichaceae.Turicibacter	cholesterol	0.019	2256.88	0.931	Spearman
Bacteria.Firmicutes.Bacilli.Erysipelotrichales.Erysipelotrichaceae.Turicibacter	Cholic Acid	-0.12	2586.41	0.562	Spearman
Bacteria.Firmicutes.Bacilli.Erysipelotrichales.Erysipelotrichaceae.Turicibacter	citrate	0.54	1055.8	0.00634	Spearman
Bacteria.Firmicutes.Bacilli.Erysipelotrichales.Erysipelotrichaceae.Turicibacter	citrulline	-0.44	3317.84	0.0304	Spearman
Bacteria.Firmicutes.Bacilli.Erysipelotrichales.Erysipelotrichaceae.Turicibacter	creatinine	-0.32	3028.35	0.132	Spearman
Bacteria.Firmicutes.Bacilli.Erysipelotrichales.Erysipelotrichaceae.Turicibacter	cysteine	-0.027	2361.59	0.901	Spearman
Bacteria.Firmicutes.Bacilli.Erysipelotrichales.Erysipelotrichaceae.Turicibacter	Deoxycholic Acid	0.088	2096.74	0.681	Spearman
Bacteria.Firmicutes.Bacilli.Erysipelotrichales.Erysipelotrichaceae.Turicibacter	dihydroxyacetone phosphate	0.2	1844.2	0.353	Spearman
Bacteria.Firmicutes.Bacilli.Erysipelotrichales.Erysipelotrichaceae.Turicibacter	dihydroxyphenylalanine (DOPA)	0.012	2272.28	0.955	Spearman
Bacteria.Firmicutes.Bacilli.Erysipelotrichales.Erysipelotrichaceae.Turicibacter	erythrose	-0.17	2701.9	0.414	Spearman
Bacteria.Firmicutes.Bacilli.Erysipelotrichales.Erysipelotrichaceae.Turicibacter	fructose	0.041	2206.07	0.85	Spearman
Bacteria.Firmicutes.Bacilli.Erysipelotrichales.Erysipelotrichaceae.Turicibacter	fructose-6-phosphate	0.34	1506.98	0.0989	Spearman
Bacteria.Firmicutes.Bacilli.Erysipelotrichales.Erysipelotrichaceae.Turicibacter	fumarate	0.12	2019.75	0.571	Spearman
Bacteria.Firmicutes.Bacilli.Erysipelotrichales.Erysipelotrichaceae.Turicibacter	gamma-aminobutyric-acid-gaba (GABA)	0.26	1710.24	0.226	Spearman
Bacteria.Firmicutes.Bacilli.Erysipelotrichales.Erysipelotrichaceae.Turicibacter	glucose	-0.0087	2320.02	0.968	Spearman
Bacteria.Firmicutes.Bacilli.Erysipelotrichales.Erysipelotrichaceae.Turicibacter	glucose-6-phosphate	0.32	1554.71	0.122	Spearman
Bacteria.Firmicutes.Bacilli.Erysipelotrichales.Erysipelotrichaceae.Turicibacter	glutamate	0.11	2050.54	0.614	Spearman
Bacteria.Firmicutes.Bacilli.Erysipelotrichales.Erysipelotrichaceae.Turicibacter	glutamine	0.25	1719.48	0.234	Spearman
Bacteria.Firmicutes.Bacilli.Erysipelotrichales.Erysipelotrichaceae.Turicibacter	glyceraldehyde-3-phosphate	0.3	1610.15	0.154	Spearman
Bacteria.Firmicutes.Bacilli.Erysipelotrichales.Erysipelotrichaceae.Turicibacter	glycerate	-0.25	2883.6	0.232	Spearman
Bacteria.Firmicutes.Bacilli.Erysipelotrichales.Erysipelotrichaceae.Turicibacter	glycerol	0.16	1928.9	0.451	Spearman
Bacteria.Firmicutes.Bacilli.Erysipelotrichales.Erysipelotrichaceae.Turicibacter	glycine	-0.22	2805.07	0.303	Spearman
Bacteria.Firmicutes.Bacilli.Erysipelotrichales.Erysipelotrichaceae.Turicibacter	Glycocholic Acid	-0.07	2461.68	0.744	Spearman
Bacteria.Firmicutes.Bacilli.Erysipelotrichales.Erysipelotrichaceae.Turicibacter	heptadecanoic acid	0.14	1967.39	0.5	Spearman
Bacteria.Firmicutes.Bacilli.Erysipelotrichales.Erysipelotrichaceae.Turicibacter	heptanoic acid	-0.091	2509.42	0.672	Spearman
Bacteria.Firmicutes.Bacilli.Erysipelotrichales.Erysipelotrichaceae.Turicibacter	histamine	-0.028	2364.67	0.896	Spearman
Bacteria.Firmicutes.Bacilli.Erysipelotrichales.Erysipelotrichaceae.Turicibacter	histidine	-0.33	3052.99	0.118	Spearman
Bacteria.Firmicutes.Bacilli.Erysipelotrichales.Erysipelotrichaceae.Turicibacter	homoserine	-0.18	2725	0.387	Spearman
Bacteria.Firmicutes.Bacilli.Erysipelotrichales.Erysipelotrichaceae.Turicibacter	hypotaurine	0.27	1687.14	0.208	Spearman
Bacteria.Firmicutes.Bacilli.Erysipelotrichales.Erysipelotrichaceae.Turicibacter	indoleacetic acid	0.21	1827.27	0.335	Spearman
Bacteria.Firmicutes.Bacilli.Erysipelotrichales.Erysipelotrichaceae.Turicibacter	inotisol	0.15	1947.37	0.474	Spearman
Bacteria.Firmicutes.Bacilli.Erysipelotrichales.Erysipelotrichaceae.Turicibacter	isocitrate	-0.27	2914.4	0.207	Spearman
Bacteria.Firmicutes.Bacilli.Erysipelotrichales.Erysipelotrichaceae.Turicibacter	isoleucine	-0.24	2862.04	0.25	Spearman
Bacteria.Firmicutes.Bacilli.Erysipelotrichales.Erysipelotrichaceae.Turicibacter	kynurenine	0.048	2190.67	0.825	Spearman
Bacteria.Firmicutes.Bacilli.Erysipelotrichales.Erysipelotrichaceae.Turicibacter	lactate	-0.17	2701.9	0.414	Spearman
Bacteria.Firmicutes.Bacilli.Erysipelotrichales.Erysipelotrichaceae.Turicibacter	lauric_acid	-0.058	2432.43	0.789	Spearman
Bacteria.Firmicutes.Bacilli.Erysipelotrichales.Erysipelotrichaceae.Turicibacter	leucine	-0.33	3048.37	0.121	Spearman
Bacteria.Firmicutes.Bacilli.Erysipelotrichales.Erysipelotrichaceae.Turicibacter	linolenic_acid	-0.078	2478.62	0.718	Spearman
Bacteria.Firmicutes.Bacilli.Erysipelotrichales.Erysipelotrichaceae.Turicibacter	Lithocholic Acid	0.25	1730.26	0.243	Spearman
Bacteria.Firmicutes.Bacilli.Erysipelotrichales.Erysipelotrichaceae.Turicibacter	lysine	-0.41	3253.17	0.0441	Spearman
Bacteria.Firmicutes.Bacilli.Erysipelotrichales.Erysipelotrichaceae.Turicibacter	malate	0.073	2132.16	0.735	Spearman
Bacteria.Firmicutes.Bacilli.Erysipelotrichales.Erysipelotrichaceae.Turicibacter	malonate	-0.13	2598.73	0.545	Spearman
Bacteria.Firmicutes.Bacilli.Erysipelotrichales.Erysipelotrichaceae.Turicibacter	mannose	0.086	2101.36	0.688	Spearman
Bacteria.Firmicutes.Bacilli.Erysipelotrichales.Erysipelotrichaceae.Turicibacter	methionine	-0.27	2923.64	0.2	Spearman
Bacteria.Firmicutes.Bacilli.Erysipelotrichales.Erysipelotrichaceae.Turicibacter	methyl-citrate	0.088	2098.28	0.684	Spearman
Bacteria.Firmicutes.Bacilli.Erysipelotrichales.Erysipelotrichaceae.Turicibacter	methylmalonate	-0.35	3108.42	0.0921	Spearman
Bacteria.Firmicutes.Bacilli.Erysipelotrichales.Erysipelotrichaceae.Turicibacter	mevalonic acid	0.21	1827.27	0.335	Spearman
Bacteria.Firmicutes.Bacilli.Erysipelotrichales.Erysipelotrichaceae.Turicibacter	myristic acid	0.016	2263.04	0.941	Spearman
Bacteria.Firmicutes.Bacilli.Erysipelotrichales.Erysipelotrichaceae.Turicibacter	n_acetylglutamine	-0.18	2706.52	0.409	Spearman
Bacteria.Firmicutes.Bacilli.Erysipelotrichales.Erysipelotrichaceae.Turicibacter	nicotinuric_acid	0.014	2267.66	0.948	Spearman
Bacteria.Firmicutes.Bacilli.Erysipelotrichales.Erysipelotrichaceae.Turicibacter	nonanoic_acid	-0.14	2615.67	0.522	Spearman
Bacteria.Firmicutes.Bacilli.Erysipelotrichales.Erysipelotrichaceae.Turicibacter	o-phosphoethanolamine	0.23	1770.29	0.279	Spearman
Bacteria.Firmicutes.Bacilli.Erysipelotrichales.Erysipelotrichaceae.Turicibacter	ornithine	-0.27	2919.02	0.203	Spearman
Bacteria.Firmicutes.Bacilli.Erysipelotrichales.Erysipelotrichaceae.Turicibacter	oxaloacetate	-0.4	3208.51	0.0561	Spearman
Bacteria.Firmicutes.Bacilli.Erysipelotrichales.Erysipelotrichaceae.Turicibacter	propionate	0.33	1547.01	0.118	Spearman
Bacteria.Firmicutes.Bacilli.Erysipelotrichales.Erysipelotrichaceae.Turicibacter	palmitate	-0.11	2561.77	0.596	Spearman
Bacteria.Firmicutes.Bacilli.Erysipelotrichales.Erysipelotrichaceae.Turicibacter	pantothenic acid	-0.37	3146.92	0.0767	Spearman
Bacteria.Firmicutes.Bacilli.Erysipelotrichales.Erysipelotrichaceae.Turicibacter	phenylalanine	-0.4	3222.37	0.0521	Spearman
Bacteria.Firmicutes.Bacilli.Erysipelotrichales.Erysipelotrichaceae.Turicibacter	phosphoenolpyruvate	0.47	1208.25	0.0191	Spearman
Bacteria.Firmicutes.Bacilli.Erysipelotrichales.Erysipelotrichaceae.Turicibacter	pimelate	0.023	2247.65	0.916	Spearman
Bacteria.Firmicutes.Bacilli.Erysipelotrichales.Erysipelotrichaceae.Turicibacter	proline	-0.15	2644.93	0.484	Spearman
Bacteria.Firmicutes.Bacilli.Erysipelotrichales.Erysipelotrichaceae.Turicibacter	pterin	-0.16	2672.64	0.449	Spearman
Bacteria.Firmicutes.Bacilli.Erysipelotrichales.Erysipelotrichaceae.Turicibacter	pyridoxal	0.015	2264.58	0.943	Spearman
Bacteria.Firmicutes.Bacilli.Erysipelotrichales.Erysipelotrichaceae.Turicibacter	pyruvate	-0.23	2826.63	0.282	Spearman
Bacteria.Firmicutes.Bacilli.Erysipelotrichales.Erysipelotrichaceae.Turicibacter	ribose	-0.025	2356.97	0.909	Spearman
Bacteria.Firmicutes.Bacilli.Erysipelotrichales.Erysipelotrichaceae.Turicibacter	ribose-5-phosphate	-0.25	2877.44	0.237	Spearman
Bacteria.Firmicutes.Bacilli.Erysipelotrichales.Erysipelotrichaceae.Turicibacter	ribulose-5-phosphate	0.28	1657.88	0.186	Spearman
Bacteria.Firmicutes.Bacilli.Erysipelotrichales.Erysipelotrichaceae.Turicibacter	sedoheptulose-7-phosphate	-0.033	2376.99	0.877	Spearman
Bacteria.Firmicutes.Bacilli.Erysipelotrichales.Erysipelotrichaceae.Turicibacter	serine	-0.26	2908.24	0.212	Spearman
Bacteria.Firmicutes.Bacilli.Erysipelotrichales.Erysipelotrichaceae.Turicibacter	succinate	0.0074	2283.06	0.973	Spearman
Bacteria.Firmicutes.Bacilli.Erysipelotrichales.Erysipelotrichaceae.Turicibacter	Taurochenodeoxycholic Acid	-0.43	3282.42	0.0374	Spearman
Bacteria.Firmicutes.Bacilli.Erysipelotrichales.Erysipelotrichaceae.Turicibacter	Taurocholic Acid	-0.45	3330.16	0.0282	Spearman
Bacteria.Firmicutes.Bacilli.Erysipelotrichales.Erysipelotrichaceae.Turicibacter	Taurodeoxycholic Acid	-0.086	2497.1	0.691	Spearman
Bacteria.Firmicutes.Bacilli.Erysipelotrichales.Erysipelotrichaceae.Turicibacter	Taurolithocholic Acid	-0.16	2663.4	0.461	Spearman
Bacteria.Firmicutes.Bacilli.Erysipelotrichales.Erysipelotrichaceae.Turicibacter	threonine	-0.17	2688.04	0.431	Spearman
Bacteria.Firmicutes.Bacilli.Erysipelotrichales.Erysipelotrichaceae.Turicibacter	thymine	-0.2	2761.95	0.347	Spearman
Bacteria.Firmicutes.Bacilli.Erysipelotrichales.Erysipelotrichaceae.Turicibacter	tridecanoic acid	0.24	1744.11	0.255	Spearman
Bacteria.Firmicutes.Bacilli.Erysipelotrichales.Erysipelotrichaceae.Turicibacter	tryptamine	0.34	1523.92	0.107	Spearman
Bacteria.Firmicutes.Bacilli.Erysipelotrichales.Erysipelotrichaceae.Turicibacter	tryptophan	-0.16	2678.8	0.442	Spearman
Bacteria.Firmicutes.Bacilli.Erysipelotrichales.Erysipelotrichaceae.Turicibacter	tryptophol	-0.048	2410.87	0.823	Spearman
Bacteria.Firmicutes.Bacilli.Erysipelotrichales.Erysipelotrichaceae.Turicibacter	tyrosine	-0.41	3231.61	0.0496	Spearman
Bacteria.Firmicutes.Bacilli.Erysipelotrichales.Erysipelotrichaceae.Turicibacter	uracil	0.077	2122.92	0.721	Spearman
Bacteria.Firmicutes.Bacilli.Erysipelotrichales.Erysipelotrichaceae.Turicibacter	urea	-0.096	2521.74	0.654	Spearman
Bacteria.Firmicutes.Bacilli.Erysipelotrichales.Erysipelotrichaceae.Turicibacter	Ursodeoxycholic Acid	0.043	2201.45	0.842	Spearman
Bacteria.Firmicutes.Bacilli.Erysipelotrichales.Erysipelotrichaceae.Turicibacter	valine	-0.32	3034.51	0.128	Spearman
Bacteria.Firmicutes.Bacilli.Erysipelotrichales.Erysipelotrichaceae.Turicibacter	2-hydroxybutyrate	-0.044	2401.63	0.838	Spearman
Bacteria.Firmicutes.Bacilli.Erysipelotrichales.Erysipelotrichaceae.Turicibacter	2-hydroxyglutarate	0.22	1794.93	0.303	Spearman
Bacteria.Firmicutes.Bacilli.Erysipelotrichales.Erysipelotrichaceae.Turicibacter	3-hydroxyanthranilic acid	0.067	2146.02	0.756	Spearman
Bacteria.Firmicutes.Bacilli.Erysipelotrichales.Erysipelotrichaceae.Turicibacter	3-hydroxypropionate	0.05	2186.05	0.818	Spearman
Bacteria.Firmicutes.Bacilli.Erysipelotrichales.Erysipelotrichaceae.Turicibacter	3-phosphoglycerate	-0.016	2336.96	0.941	Spearman
Bacteria.Firmicutes.Bacilli.Erysipelotrichales.Erysipelotrichaceae.Turicibacter	xanthine	0.11	2041.31	0.601	Spearman
Bacteria.Firmicutes.Bacilli.Erysipelotrichales.Erysipelotrichaceae.Turicibacter	xylose	0.13	1993.57	0.535	Spearman
Bacteria.Firmicutes.Bacilli.Erysipelotrichales.Erysipelotrichaceae.uncultured	acetate	-0.14	2615.9	0.522	Spearman
Bacteria.Firmicutes.Bacilli.Erysipelotrichales.Erysipelotrichaceae.uncultured	adonitol	-0.21	2779.04	0.329	Spearman
Bacteria.Firmicutes.Bacilli.Erysipelotrichales.Erysipelotrichaceae.uncultured	alanine	0.31	1597.54	0.147	Spearman
Bacteria.Firmicutes.Bacilli.Erysipelotrichales.Erysipelotrichaceae.uncultured	alpha-keto-beta-methylvalerate	0.34	1526.88	0.108	Spearman
Bacteria.Firmicutes.Bacilli.Erysipelotrichales.Erysipelotrichaceae.uncultured	alpha-ketoglutarate	-0.42	3262.24	0.0419	Spearman
Bacteria.Firmicutes.Bacilli.Erysipelotrichales.Erysipelotrichaceae.uncultured	alpha-ketoisocaproate	0.33	1536.23	0.113	Spearman
Bacteria.Firmicutes.Bacilli.Erysipelotrichales.Erysipelotrichaceae.uncultured	alpha-ketoisocaproate	0.26	1691.06	0.211	Spearman
Bacteria.Firmicutes.Bacilli.Erysipelotrichales.Erysipelotrichaceae.uncultured	alpha-Muricholic Acid	-0.15	2634.6	0.498	Spearman
Bacteria.Firmicutes.Bacilli.Erysipelotrichales.Erysipelotrichaceae.uncultured	aminoadipate	0.32	1570.52	0.131	Spearman
Bacteria.Firmicutes.Bacilli.Erysipelotrichales.Erysipelotrichaceae.uncultured	arachidonate	-0.39	3196.78	0.0596	Spearman
Bacteria.Firmicutes.Bacilli.Erysipelotrichales.Erysipelotrichaceae.uncultured	asparagine	-0.55	3556.32	0.00575	Spearman
Bacteria.Firmicutes.Bacilli.Erysipelotrichales.Erysipelotrichaceae.uncultured	aspartate	0.025	2242.85	0.908	Spearman
Bacteria.Firmicutes.Bacilli.Erysipelotrichales.Erysipelotrichaceae.uncultured	butyrate	-0.5	3457.6	0.0122	Spearman
Bacteria.Firmicutes.Bacilli.Erysipelotrichales.Erysipelotrichaceae.uncultured	beta_alanine	-0.71	3934.57	9.95e-05	Spearman
Bacteria.Firmicutes.Bacilli.Erysipelotrichales.Erysipelotrichaceae.uncultured	beta-hydroxy-beta-methylbutyric acid	0.18	1890.58	0.405	Spearman
Bacteria.Firmicutes.Bacilli.Erysipelotrichales.Erysipelotrichaceae.uncultured	beta-hydroxybutyrate-3-hydroxybutyrate	-0.29	2971.28	0.166	Spearman
Bacteria.Firmicutes.Bacilli.Erysipelotrichales.Erysipelotrichaceae.uncultured	Chenodeoxycholic Acid	0.54	1048.88	0.006	Spearman
Bacteria.Firmicutes.Bacilli.Erysipelotrichales.Erysipelotrichaceae.uncultured	cholesterol	-0.15	2639.8	0.491	Spearman
Bacteria.Firmicutes.Bacilli.Erysipelotrichales.Erysipelotrichaceae.uncultured	Cholic Acid	0.16	1941.5	0.467	Spearman
Bacteria.Firmicutes.Bacilli.Erysipelotrichales.Erysipelotrichaceae.uncultured	citrate	-0.12	2564.98	0.592	Spearman
Bacteria.Firmicutes.Bacilli.Erysipelotrichales.Erysipelotrichaceae.uncultured	citrulline	0.041	2205.44	0.849	Spearman
Bacteria.Firmicutes.Bacilli.Erysipelotrichales.Erysipelotrichaceae.uncultured	creatinine	0.36	1463.49	0.0806	Spearman
Bacteria.Firmicutes.Bacilli.Erysipelotrichales.Erysipelotrichaceae.uncultured	cysteine	0.71	656.08	8.7e-05	Spearman
Bacteria.Firmicutes.Bacilli.Erysipelotrichales.Erysipelotrichaceae.uncultured	Deoxycholic Acid	0.52	1099.79	0.00891	Spearman
Bacteria.Firmicutes.Bacilli.Erysipelotrichales.Erysipelotrichaceae.uncultured	dihydroxyacetone phosphate	-0.32	3032.59	0.129	Spearman
Bacteria.Firmicutes.Bacilli.Erysipelotrichales.Erysipelotrichaceae.uncultured	dihydroxyphenylalanine (DOPA)	0.42	1332.56	0.0407	Spearman
Bacteria.Firmicutes.Bacilli.Erysipelotrichales.Erysipelotrichaceae.uncultured	erythrose	0.15	1956.04	0.486	Spearman
Bacteria.Firmicutes.Bacilli.Erysipelotrichales.Erysipelotrichaceae.uncultured	fructose	0.16	1931.11	0.454	Spearman
Bacteria.Firmicutes.Bacilli.Erysipelotrichales.Erysipelotrichaceae.uncultured	fructose-6-phosphate	-0.5	3438.9	0.0139	Spearman
Bacteria.Firmicutes.Bacilli.Erysipelotrichales.Erysipelotrichaceae.uncultured	fumarate	0.39	1395.95	0.0574	Spearman
Bacteria.Firmicutes.Bacilli.Erysipelotrichales.Erysipelotrichaceae.uncultured	gamma-aminobutyric-acid-gaba (GABA)	0.32	1566.37	0.129	Spearman
Bacteria.Firmicutes.Bacilli.Erysipelotrichales.Erysipelotrichaceae.uncultured	glucose	0.084	2107.76	0.698	Spearman
Bacteria.Firmicutes.Bacilli.Erysipelotrichales.Erysipelotrichaceae.uncultured	glucose-6-phosphate	-0.53	3528.26	0.00719	Spearman
Bacteria.Firmicutes.Bacilli.Erysipelotrichales.Erysipelotrichaceae.uncultured	glutamate	0.0072	2283.37	0.973	Spearman
Bacteria.Firmicutes.Bacilli.Erysipelotrichales.Erysipelotrichaceae.uncultured	glutamine	-0.42	3267.44	0.0407	Spearman
Bacteria.Firmicutes.Bacilli.Erysipelotrichales.Erysipelotrichaceae.uncultured	glyceraldehyde-3-phosphate	-0.05	2414.31	0.818	Spearman
Bacteria.Firmicutes.Bacilli.Erysipelotrichales.Erysipelotrichaceae.uncultured	glycerate	0.47	1214.1	0.0198	Spearman
Bacteria.Firmicutes.Bacilli.Erysipelotrichales.Erysipelotrichaceae.uncultured	glycerol	0.15	1944.61	0.471	Spearman
Bacteria.Firmicutes.Bacilli.Erysipelotrichales.Erysipelotrichaceae.uncultured	glycine	-0.028	2363.39	0.898	Spearman
Bacteria.Firmicutes.Bacilli.Erysipelotrichales.Erysipelotrichaceae.uncultured	Glycocholic Acid	-0.023	2351.96	0.917	Spearman
Bacteria.Firmicutes.Bacilli.Erysipelotrichales.Erysipelotrichaceae.uncultured	heptadecanoic acid	-0.23	2820.61	0.288	Spearman
Bacteria.Firmicutes.Bacilli.Erysipelotrichales.Erysipelotrichaceae.uncultured	heptanoic acid	0.19	1864.6	0.376	Spearman
Bacteria.Firmicutes.Bacilli.Erysipelotrichales.Erysipelotrichaceae.uncultured	histamine	0.43	1312.82	0.0364	Spearman
Bacteria.Firmicutes.Bacilli.Erysipelotrichales.Erysipelotrichaceae.uncultured	histidine	-0.06	2438.21	0.78	Spearman
Bacteria.Firmicutes.Bacilli.Erysipelotrichales.Erysipelotrichaceae.uncultured	homoserine	0.22	1802.25	0.31	Spearman
Bacteria.Firmicutes.Bacilli.Erysipelotrichales.Erysipelotrichaceae.uncultured	hypotaurine	0.48	1186.04	0.0165	Spearman
Bacteria.Firmicutes.Bacilli.Erysipelotrichales.Erysipelotrichaceae.uncultured	indoleacetic acid	0.6	929.374	0.00212	Spearman
Bacteria.Firmicutes.Bacilli.Erysipelotrichales.Erysipelotrichaceae.uncultured	inotisol	0.64	825.46	0.000736	Spearman
Bacteria.Firmicutes.Bacilli.Erysipelotrichales.Erysipelotrichaceae.uncultured	isocitrate	0.1	2068.27	0.639	Spearman
Bacteria.Firmicutes.Bacilli.Erysipelotrichales.Erysipelotrichaceae.uncultured	isoleucine	0.35	1495.71	0.0939	Spearman
Bacteria.Firmicutes.Bacilli.Erysipelotrichales.Erysipelotrichaceae.uncultured	kynurenine	0.41	1363.73	0.0484	Spearman
Bacteria.Firmicutes.Bacilli.Erysipelotrichales.Erysipelotrichaceae.uncultured	lactate	0.58	962.627	0.00288	Spearman
Bacteria.Firmicutes.Bacilli.Erysipelotrichales.Erysipelotrichaceae.uncultured	lauric_acid	0.34	1509.21	0.1	Spearman
Bacteria.Firmicutes.Bacilli.Erysipelotrichales.Erysipelotrichaceae.uncultured	leucine	0.38	1428.16	0.0677	Spearman
Bacteria.Firmicutes.Bacilli.Erysipelotrichales.Erysipelotrichaceae.uncultured	linolenic_acid	0.67	767.268	0.000377	Spearman
Bacteria.Firmicutes.Bacilli.Erysipelotrichales.Erysipelotrichaceae.uncultured	Lithocholic Acid	-0.19	2730.2	0.381	Spearman
Bacteria.Firmicutes.Bacilli.Erysipelotrichales.Erysipelotrichaceae.uncultured	lysine	-0.14	2612.78	0.526	Spearman
Bacteria.Firmicutes.Bacilli.Erysipelotrichales.Erysipelotrichaceae.uncultured	malate	0.6	930.413	0.00214	Spearman
Bacteria.Firmicutes.Bacilli.Erysipelotrichales.Erysipelotrichaceae.uncultured	malonate	0.7	694.529	0.000149	Spearman
Bacteria.Firmicutes.Bacilli.Erysipelotrichales.Erysipelotrichaceae.uncultured	mannose	-0.25	2874.64	0.239	Spearman
Bacteria.Firmicutes.Bacilli.Erysipelotrichales.Erysipelotrichaceae.uncultured	methionine	0.32	1566.37	0.129	Spearman
Bacteria.Firmicutes.Bacilli.Erysipelotrichales.Erysipelotrichaceae.uncultured	methyl-citrate	-0.029	2366.5	0.893	Spearman
Bacteria.Firmicutes.Bacilli.Erysipelotrichales.Erysipelotrichaceae.uncultured	methylmalonate	0.3	1608.97	0.154	Spearman
Bacteria.Firmicutes.Bacilli.Erysipelotrichales.Erysipelotrichaceae.uncultured	mevalonic acid	-0.41	3233.15	0.0492	Spearman
Bacteria.Firmicutes.Bacilli.Erysipelotrichales.Erysipelotrichaceae.uncultured	myristic acid	0.36	1471.81	0.0839	Spearman
Bacteria.Firmicutes.Bacilli.Erysipelotrichales.Erysipelotrichaceae.uncultured	n_acetylglutamine	0.32	1559.09	0.125	Spearman
Bacteria.Firmicutes.Bacilli.Erysipelotrichales.Erysipelotrichaceae.uncultured	nicotinuric_acid	0.15	1948.77	0.476	Spearman
Bacteria.Firmicutes.Bacilli.Erysipelotrichales.Erysipelotrichaceae.uncultured	nonanoic_acid	0.62	875.339	0.00125	Spearman
Bacteria.Firmicutes.Bacilli.Erysipelotrichales.Erysipelotrichaceae.uncultured	o-phosphoethanolamine	-0.23	2838.27	0.271	Spearman
Bacteria.Firmicutes.Bacilli.Erysipelotrichales.Erysipelotrichaceae.uncultured	ornithine	0.56	1022.9	0.00485	Spearman
Bacteria.Firmicutes.Bacilli.Erysipelotrichales.Erysipelotrichaceae.uncultured	oxaloacetate	-0.24	2848.67	0.262	Spearman
Bacteria.Firmicutes.Bacilli.Erysipelotrichales.Erysipelotrichaceae.uncultured	propionate	0.25	1717.04	0.232	Spearman
Bacteria.Firmicutes.Bacilli.Erysipelotrichales.Erysipelotrichaceae.uncultured	palmitate	0.51	1126.81	0.0109	Spearman
Bacteria.Firmicutes.Bacilli.Erysipelotrichales.Erysipelotrichaceae.uncultured	pantothenic acid	-0.34	3073.12	0.108	Spearman
Bacteria.Firmicutes.Bacilli.Erysipelotrichales.Erysipelotrichaceae.uncultured	phenylalanine	0.42	1332.56	0.0407	Spearman
Bacteria.Firmicutes.Bacilli.Erysipelotrichales.Erysipelotrichaceae.uncultured	phosphoenolpyruvate	-0.36	3137.55	0.0802	Spearman
Bacteria.Firmicutes.Bacilli.Erysipelotrichales.Erysipelotrichaceae.uncultured	pimelate	-0.53	3529.3	0.00713	Spearman
Bacteria.Firmicutes.Bacilli.Erysipelotrichales.Erysipelotrichaceae.uncultured	proline	0.57	995.879	0.00386	Spearman
Bacteria.Firmicutes.Bacilli.Erysipelotrichales.Erysipelotrichaceae.uncultured	pterin	0.32	1574.68	0.133	Spearman
Bacteria.Firmicutes.Bacilli.Erysipelotrichales.Erysipelotrichaceae.uncultured	pyridoxal	0.16	1941.5	0.467	Spearman
Bacteria.Firmicutes.Bacilli.Erysipelotrichales.Erysipelotrichaceae.uncultured	pyruvate	0.52	1112.26	0.00978	Spearman
Bacteria.Firmicutes.Bacilli.Erysipelotrichales.Erysipelotrichaceae.uncultured	ribose	-0.54	3553.2	0.0059	Spearman
Bacteria.Firmicutes.Bacilli.Erysipelotrichales.Erysipelotrichaceae.uncultured	ribose-5-phosphate	0.17	1916.56	0.436	Spearman
Bacteria.Firmicutes.Bacilli.Erysipelotrichales.Erysipelotrichaceae.uncultured	ribulose-5-phosphate	-0.58	3622.83	0.00328	Spearman
Bacteria.Firmicutes.Bacilli.Erysipelotrichales.Erysipelotrichaceae.uncultured	sedoheptulose-7-phosphate	0.29	1634.95	0.171	Spearman
Bacteria.Firmicutes.Bacilli.Erysipelotrichales.Erysipelotrichaceae.uncultured	serine	0.56	1015.62	0.00457	Spearman
Bacteria.Firmicutes.Bacilli.Erysipelotrichales.Erysipelotrichaceae.uncultured	succinate	0.7	698.685	0.000158	Spearman
Bacteria.Firmicutes.Bacilli.Erysipelotrichales.Erysipelotrichaceae.uncultured	Taurochenodeoxycholic Acid	-0.2	2759.3	0.35	Spearman
Bacteria.Firmicutes.Bacilli.Erysipelotrichales.Erysipelotrichaceae.uncultured	Taurocholic Acid	-0.12	2571.22	0.583	Spearman
Bacteria.Firmicutes.Bacilli.Erysipelotrichales.Erysipelotrichaceae.uncultured	Taurodeoxycholic Acid	0.29	1635.99	0.171	Spearman
Bacteria.Firmicutes.Bacilli.Erysipelotrichales.Erysipelotrichaceae.uncultured	Taurolithocholic Acid	-0.054	2424.7	0.801	Spearman
Bacteria.Firmicutes.Bacilli.Erysipelotrichales.Erysipelotrichaceae.uncultured	threonine	-0.21	2776.97	0.331	Spearman
Bacteria.Firmicutes.Bacilli.Erysipelotrichales.Erysipelotrichaceae.uncultured	thymine	-0.19	2744.75	0.365	Spearman
Bacteria.Firmicutes.Bacilli.Erysipelotrichales.Erysipelotrichaceae.uncultured	tridecanoic acid	0.033	2223.1	0.877	Spearman
Bacteria.Firmicutes.Bacilli.Erysipelotrichales.Erysipelotrichaceae.uncultured	tryptamine	-0.28	2943.23	0.186	Spearman
Bacteria.Firmicutes.Bacilli.Erysipelotrichales.Erysipelotrichaceae.uncultured	tryptophan	0.22	1786.66	0.294	Spearman
Bacteria.Firmicutes.Bacilli.Erysipelotrichales.Erysipelotrichaceae.uncultured	tryptophol	0.27	1675.48	0.199	Spearman
Bacteria.Firmicutes.Bacilli.Erysipelotrichales.Erysipelotrichaceae.uncultured	tyrosine	0.099	2072.43	0.646	Spearman
Bacteria.Firmicutes.Bacilli.Erysipelotrichales.Erysipelotrichaceae.uncultured	uracil	-0.37	3144.82	0.0774	Spearman
Bacteria.Firmicutes.Bacilli.Erysipelotrichales.Erysipelotrichaceae.uncultured	urea	0.43	1316.97	0.0372	Spearman
Bacteria.Firmicutes.Bacilli.Erysipelotrichales.Erysipelotrichaceae.uncultured	Ursodeoxycholic Acid	-0.024	2356.11	0.91	Spearman
Bacteria.Firmicutes.Bacilli.Erysipelotrichales.Erysipelotrichaceae.uncultured	valine	0.34	1522.72	0.106	Spearman
Bacteria.Firmicutes.Bacilli.Erysipelotrichales.Erysipelotrichaceae.uncultured	2-hydroxybutyrate	0.45	1255.66	0.0258	Spearman
Bacteria.Firmicutes.Bacilli.Erysipelotrichales.Erysipelotrichaceae.uncultured	2-hydroxyglutarate	-0.39	3199.9	0.0587	Spearman
Bacteria.Firmicutes.Bacilli.Erysipelotrichales.Erysipelotrichaceae.uncultured	3-hydroxyanthranilic acid	-0.0014	2303.12	0.995	Spearman
Bacteria.Firmicutes.Bacilli.Erysipelotrichales.Erysipelotrichaceae.uncultured	3-hydroxypropionate	0.76	541.775	1.37e-05	Spearman
Bacteria.Firmicutes.Bacilli.Erysipelotrichales.Erysipelotrichaceae.uncultured	3-phosphoglycerate	-0.18	2713.58	0.4	Spearman
Bacteria.Firmicutes.Bacilli.Erysipelotrichales.Erysipelotrichaceae.uncultured	xanthine	0.0009	2297.92	0.997	Spearman
Bacteria.Firmicutes.Bacilli.Erysipelotrichales.Erysipelotrichaceae.uncultured	xylose	0.16	1930.07	0.453	Spearman
Bacteria.Firmicutes.Bacilli.Lactobacillales.Carnobacteriaceae.Atopostipes	acetate	-0.11	2550.45	0.613	Spearman
Bacteria.Firmicutes.Bacilli.Lactobacillales.Carnobacteriaceae.Atopostipes	adonitol	-0.15	2650.64	0.477	Spearman
Bacteria.Firmicutes.Bacilli.Lactobacillales.Carnobacteriaceae.Atopostipes	alanine	0.13	1999.46	0.543	Spearman
Bacteria.Firmicutes.Bacilli.Lactobacillales.Carnobacteriaceae.Atopostipes	alpha-keto-beta-methylvalerate	0.044	2199.82	0.84	Spearman
Bacteria.Firmicutes.Bacilli.Lactobacillales.Carnobacteriaceae.Atopostipes	alpha-ketoglutarate	-0.22	2800.91	0.307	Spearman
Bacteria.Firmicutes.Bacilli.Lactobacillales.Carnobacteriaceae.Atopostipes	alpha-ketoisocaproate	0.022	2249.91	0.92	Spearman
Bacteria.Firmicutes.Bacilli.Lactobacillales.Carnobacteriaceae.Atopostipes	alpha-ketoisocaproate	0.022	2249.91	0.92	Spearman
Bacteria.Firmicutes.Bacilli.Lactobacillales.Carnobacteriaceae.Atopostipes	alpha-Muricholic Acid	0.065	2149.73	0.762	Spearman
Bacteria.Firmicutes.Bacilli.Lactobacillales.Carnobacteriaceae.Atopostipes	aminoadipate	0.26	1698.91	0.217	Spearman
Bacteria.Firmicutes.Bacilli.Lactobacillales.Carnobacteriaceae.Atopostipes	arachidonate	-0.2	2750.82	0.359	Spearman
Bacteria.Firmicutes.Bacilli.Lactobacillales.Carnobacteriaceae.Atopostipes	asparagine	-0.44	3301.82	0.0334	Spearman
Bacteria.Firmicutes.Bacilli.Lactobacillales.Carnobacteriaceae.Atopostipes	aspartate	0.065	2149.73	0.762	Spearman
Bacteria.Firmicutes.Bacilli.Lactobacillales.Carnobacteriaceae.Atopostipes	butyrate	-0.24	2851	0.26	Spearman
Bacteria.Firmicutes.Bacilli.Lactobacillales.Carnobacteriaceae.Atopostipes	beta_alanine	-0.13	2600.54	0.543	Spearman
Bacteria.Firmicutes.Bacilli.Lactobacillales.Carnobacteriaceae.Atopostipes	beta-hydroxy-beta-methylbutyric acid	0.22	1799.09	0.307	Spearman
Bacteria.Firmicutes.Bacilli.Lactobacillales.Carnobacteriaceae.Atopostipes	beta-hydroxybutyrate-3-hydroxybutyrate	0.065	2149.73	0.762	Spearman
Bacteria.Firmicutes.Bacilli.Lactobacillales.Carnobacteriaceae.Atopostipes	Chenodeoxycholic Acid	0.44	1298.18	0.0334	Spearman
Bacteria.Firmicutes.Bacilli.Lactobacillales.Carnobacteriaceae.Atopostipes	cholesterol	0.087	2099.64	0.686	Spearman
Bacteria.Firmicutes.Bacilli.Lactobacillales.Carnobacteriaceae.Atopostipes	Cholic Acid	0.13	1999.46	0.543	Spearman
Bacteria.Firmicutes.Bacilli.Lactobacillales.Carnobacteriaceae.Atopostipes	citrate	-0.35	3101.45	0.0952	Spearman
Bacteria.Firmicutes.Bacilli.Lactobacillales.Carnobacteriaceae.Atopostipes	citrulline	-0.044	2400.18	0.84	Spearman
Bacteria.Firmicutes.Bacilli.Lactobacillales.Carnobacteriaceae.Atopostipes	creatinine	0.15	1949.36	0.477	Spearman
Bacteria.Firmicutes.Bacilli.Lactobacillales.Carnobacteriaceae.Atopostipes	cysteine	0.28	1648.82	0.18	Spearman
Bacteria.Firmicutes.Bacilli.Lactobacillales.Carnobacteriaceae.Atopostipes	Deoxycholic Acid	0.44	1298.18	0.0334	Spearman
Bacteria.Firmicutes.Bacilli.Lactobacillales.Carnobacteriaceae.Atopostipes	dihydroxyacetone phosphate	0.044	2199.82	0.84	Spearman
Bacteria.Firmicutes.Bacilli.Lactobacillales.Carnobacteriaceae.Atopostipes	dihydroxyphenylalanine (DOPA)	0.065	2149.73	0.762	Spearman
Bacteria.Firmicutes.Bacilli.Lactobacillales.Carnobacteriaceae.Atopostipes	erythrose	0.11	2049.55	0.613	Spearman
Bacteria.Firmicutes.Bacilli.Lactobacillales.Carnobacteriaceae.Atopostipes	fructose	0.26	1698.91	0.217	Spearman
Bacteria.Firmicutes.Bacilli.Lactobacillales.Carnobacteriaceae.Atopostipes	fructose-6-phosphate	-0.26	2901.09	0.217	Spearman
Bacteria.Firmicutes.Bacilli.Lactobacillales.Carnobacteriaceae.Atopostipes	fumarate	0.17	1899.27	0.416	Spearman
Bacteria.Firmicutes.Bacilli.Lactobacillales.Carnobacteriaceae.Atopostipes	gamma-aminobutyric-acid-gaba (GABA)	0.35	1498.55	0.0952	Spearman
Bacteria.Firmicutes.Bacilli.Lactobacillales.Carnobacteriaceae.Atopostipes	glucose	0.11	2049.55	0.613	Spearman
Bacteria.Firmicutes.Bacilli.Lactobacillales.Carnobacteriaceae.Atopostipes	glucose-6-phosphate	-0.26	2901.09	0.217	Spearman
Bacteria.Firmicutes.Bacilli.Lactobacillales.Carnobacteriaceae.Atopostipes	glutamate	0.065	2149.73	0.762	Spearman
Bacteria.Firmicutes.Bacilli.Lactobacillales.Carnobacteriaceae.Atopostipes	glutamine	-0.2	2750.82	0.359	Spearman
Bacteria.Firmicutes.Bacilli.Lactobacillales.Carnobacteriaceae.Atopostipes	glyceraldehyde-3-phosphate	0.15	1949.36	0.477	Spearman
Bacteria.Firmicutes.Bacilli.Lactobacillales.Carnobacteriaceae.Atopostipes	glycerate	0.22	1799.09	0.307	Spearman
Bacteria.Firmicutes.Bacilli.Lactobacillales.Carnobacteriaceae.Atopostipes	glycerol	0.37	1448.46	0.0749	Spearman
Bacteria.Firmicutes.Bacilli.Lactobacillales.Carnobacteriaceae.Atopostipes	glycine	-0.28	2951.18	0.18	Spearman
Bacteria.Firmicutes.Bacilli.Lactobacillales.Carnobacteriaceae.Atopostipes	Glycocholic Acid	-0.13	2600.54	0.543	Spearman
Bacteria.Firmicutes.Bacilli.Lactobacillales.Carnobacteriaceae.Atopostipes	heptadecanoic acid	0	2300	1	Spearman
Bacteria.Firmicutes.Bacilli.Lactobacillales.Carnobacteriaceae.Atopostipes	heptanoic acid	0.35	1498.55	0.0952	Spearman
Bacteria.Firmicutes.Bacilli.Lactobacillales.Carnobacteriaceae.Atopostipes	histamine	-0.022	2350.09	0.92	Spearman
Bacteria.Firmicutes.Bacilli.Lactobacillales.Carnobacteriaceae.Atopostipes	histidine	-0.39	3201.63	0.0581	Spearman
Bacteria.Firmicutes.Bacilli.Lactobacillales.Carnobacteriaceae.Atopostipes	homoserine	-0.11	2550.45	0.613	Spearman
Bacteria.Firmicutes.Bacilli.Lactobacillales.Carnobacteriaceae.Atopostipes	hypotaurine	0.35	1498.55	0.0952	Spearman
Bacteria.Firmicutes.Bacilli.Lactobacillales.Carnobacteriaceae.Atopostipes	indoleacetic acid	0.3	1598.73	0.147	Spearman
Bacteria.Firmicutes.Bacilli.Lactobacillales.Carnobacteriaceae.Atopostipes	inotisol	0.17	1899.27	0.416	Spearman
Bacteria.Firmicutes.Bacilli.Lactobacillales.Carnobacteriaceae.Atopostipes	isocitrate	0.065	2149.73	0.762	Spearman
Bacteria.Firmicutes.Bacilli.Lactobacillales.Carnobacteriaceae.Atopostipes	isoleucine	0.044	2199.82	0.84	Spearman
Bacteria.Firmicutes.Bacilli.Lactobacillales.Carnobacteriaceae.Atopostipes	kynurenine	0.2	1849.18	0.359	Spearman
Bacteria.Firmicutes.Bacilli.Lactobacillales.Carnobacteriaceae.Atopostipes	lactate	0.33	1548.64	0.119	Spearman
Bacteria.Firmicutes.Bacilli.Lactobacillales.Carnobacteriaceae.Atopostipes	lauric_acid	0.33	1548.64	0.119	Spearman
Bacteria.Firmicutes.Bacilli.Lactobacillales.Carnobacteriaceae.Atopostipes	leucine	0.065	2149.73	0.762	Spearman
Bacteria.Firmicutes.Bacilli.Lactobacillales.Carnobacteriaceae.Atopostipes	linolenic_acid	0.39	1398.37	0.0581	Spearman
Bacteria.Firmicutes.Bacilli.Lactobacillales.Carnobacteriaceae.Atopostipes	Lithocholic Acid	-0.044	2400.18	0.84	Spearman
Bacteria.Firmicutes.Bacilli.Lactobacillales.Carnobacteriaceae.Atopostipes	lysine	-0.11	2550.45	0.613	Spearman
Bacteria.Firmicutes.Bacilli.Lactobacillales.Carnobacteriaceae.Atopostipes	malate	0.33	1548.64	0.119	Spearman
Bacteria.Firmicutes.Bacilli.Lactobacillales.Carnobacteriaceae.Atopostipes	malonate	0.2	1849.18	0.359	Spearman
Bacteria.Firmicutes.Bacilli.Lactobacillales.Carnobacteriaceae.Atopostipes	mannose	0.17	1899.27	0.416	Spearman
Bacteria.Firmicutes.Bacilli.Lactobacillales.Carnobacteriaceae.Atopostipes	methionine	-0.022	2350.09	0.92	Spearman
Bacteria.Firmicutes.Bacilli.Lactobacillales.Carnobacteriaceae.Atopostipes	methyl-citrate	0.065	2149.73	0.762	Spearman
Bacteria.Firmicutes.Bacilli.Lactobacillales.Carnobacteriaceae.Atopostipes	methylmalonate	0.11	2049.55	0.613	Spearman
Bacteria.Firmicutes.Bacilli.Lactobacillales.Carnobacteriaceae.Atopostipes	mevalonic acid	-0.13	2600.54	0.543	Spearman
Bacteria.Firmicutes.Bacilli.Lactobacillales.Carnobacteriaceae.Atopostipes	myristic acid	0.11	2049.55	0.613	Spearman
Bacteria.Firmicutes.Bacilli.Lactobacillales.Carnobacteriaceae.Atopostipes	n_acetylglutamine	0.087	2099.64	0.686	Spearman
Bacteria.Firmicutes.Bacilli.Lactobacillales.Carnobacteriaceae.Atopostipes	nicotinuric_acid	0.17	1899.27	0.416	Spearman
Bacteria.Firmicutes.Bacilli.Lactobacillales.Carnobacteriaceae.Atopostipes	nonanoic_acid	0.41	1348.27	0.0444	Spearman
Bacteria.Firmicutes.Bacilli.Lactobacillales.Carnobacteriaceae.Atopostipes	o-phosphoethanolamine	0.087	2099.64	0.686	Spearman
Bacteria.Firmicutes.Bacilli.Lactobacillales.Carnobacteriaceae.Atopostipes	ornithine	0.17	1899.27	0.416	Spearman
Bacteria.Firmicutes.Bacilli.Lactobacillales.Carnobacteriaceae.Atopostipes	oxaloacetate	0.15	1949.36	0.477	Spearman
Bacteria.Firmicutes.Bacilli.Lactobacillales.Carnobacteriaceae.Atopostipes	propionate	0.11	2049.55	0.613	Spearman
Bacteria.Firmicutes.Bacilli.Lactobacillales.Carnobacteriaceae.Atopostipes	palmitate	0.41	1348.27	0.0444	Spearman
Bacteria.Firmicutes.Bacilli.Lactobacillales.Carnobacteriaceae.Atopostipes	pantothenic acid	-0.17	2700.73	0.416	Spearman
Bacteria.Firmicutes.Bacilli.Lactobacillales.Carnobacteriaceae.Atopostipes	phenylalanine	0	2300	1	Spearman
Bacteria.Firmicutes.Bacilli.Lactobacillales.Carnobacteriaceae.Atopostipes	phosphoenolpyruvate	-0.065	2450.27	0.762	Spearman
Bacteria.Firmicutes.Bacilli.Lactobacillales.Carnobacteriaceae.Atopostipes	pimelate	-0.15	2650.64	0.477	Spearman
Bacteria.Firmicutes.Bacilli.Lactobacillales.Carnobacteriaceae.Atopostipes	proline	0.28	1648.82	0.18	Spearman
Bacteria.Firmicutes.Bacilli.Lactobacillales.Carnobacteriaceae.Atopostipes	pterin	-0.13	2600.54	0.543	Spearman
Bacteria.Firmicutes.Bacilli.Lactobacillales.Carnobacteriaceae.Atopostipes	pyridoxal	0.15	1949.36	0.477	Spearman
Bacteria.Firmicutes.Bacilli.Lactobacillales.Carnobacteriaceae.Atopostipes	pyruvate	0.28	1648.82	0.18	Spearman
Bacteria.Firmicutes.Bacilli.Lactobacillales.Carnobacteriaceae.Atopostipes	ribose	0.087	2099.64	0.686	Spearman
Bacteria.Firmicutes.Bacilli.Lactobacillales.Carnobacteriaceae.Atopostipes	ribose-5-phosphate	0.26	1698.91	0.217	Spearman
Bacteria.Firmicutes.Bacilli.Lactobacillales.Carnobacteriaceae.Atopostipes	ribulose-5-phosphate	-0.15	2650.64	0.477	Spearman
Bacteria.Firmicutes.Bacilli.Lactobacillales.Carnobacteriaceae.Atopostipes	sedoheptulose-7-phosphate	0.15	1949.36	0.477	Spearman
Bacteria.Firmicutes.Bacilli.Lactobacillales.Carnobacteriaceae.Atopostipes	serine	0.15	1949.36	0.477	Spearman
Bacteria.Firmicutes.Bacilli.Lactobacillales.Carnobacteriaceae.Atopostipes	succinate	0.35	1498.55	0.0952	Spearman
Bacteria.Firmicutes.Bacilli.Lactobacillales.Carnobacteriaceae.Atopostipes	Taurochenodeoxycholic Acid	0.065	2149.73	0.762	Spearman
Bacteria.Firmicutes.Bacilli.Lactobacillales.Carnobacteriaceae.Atopostipes	Taurocholic Acid	-0.065	2450.27	0.762	Spearman
Bacteria.Firmicutes.Bacilli.Lactobacillales.Carnobacteriaceae.Atopostipes	Taurodeoxycholic Acid	0.17	1899.27	0.416	Spearman
Bacteria.Firmicutes.Bacilli.Lactobacillales.Carnobacteriaceae.Atopostipes	Taurolithocholic Acid	-0.087	2500.36	0.686	Spearman
Bacteria.Firmicutes.Bacilli.Lactobacillales.Carnobacteriaceae.Atopostipes	threonine	-0.22	2800.91	0.307	Spearman
Bacteria.Firmicutes.Bacilli.Lactobacillales.Carnobacteriaceae.Atopostipes	thymine	0.065	2149.73	0.762	Spearman
Bacteria.Firmicutes.Bacilli.Lactobacillales.Carnobacteriaceae.Atopostipes	tridecanoic acid	0.26	1698.91	0.217	Spearman
Bacteria.Firmicutes.Bacilli.Lactobacillales.Carnobacteriaceae.Atopostipes	tryptamine	0.087	2099.64	0.686	Spearman
Bacteria.Firmicutes.Bacilli.Lactobacillales.Carnobacteriaceae.Atopostipes	tryptophan	-0.087	2500.36	0.686	Spearman
Bacteria.Firmicutes.Bacilli.Lactobacillales.Carnobacteriaceae.Atopostipes	tryptophol	0.087	2099.64	0.686	Spearman
Bacteria.Firmicutes.Bacilli.Lactobacillales.Carnobacteriaceae.Atopostipes	tyrosine	-0.087	2500.36	0.686	Spearman
Bacteria.Firmicutes.Bacilli.Lactobacillales.Carnobacteriaceae.Atopostipes	uracil	0.022	2249.91	0.92	Spearman
Bacteria.Firmicutes.Bacilli.Lactobacillales.Carnobacteriaceae.Atopostipes	urea	-0.15	2650.64	0.477	Spearman
Bacteria.Firmicutes.Bacilli.Lactobacillales.Carnobacteriaceae.Atopostipes	Ursodeoxycholic Acid	-0.044	2400.18	0.84	Spearman
Bacteria.Firmicutes.Bacilli.Lactobacillales.Carnobacteriaceae.Atopostipes	valine	0.11	2049.55	0.613	Spearman
Bacteria.Firmicutes.Bacilli.Lactobacillales.Carnobacteriaceae.Atopostipes	2-hydroxybutyrate	0.37	1448.46	0.0749	Spearman
Bacteria.Firmicutes.Bacilli.Lactobacillales.Carnobacteriaceae.Atopostipes	2-hydroxyglutarate	-0.13	2600.54	0.543	Spearman
Bacteria.Firmicutes.Bacilli.Lactobacillales.Carnobacteriaceae.Atopostipes	3-hydroxyanthranilic acid	-0.15	2650.64	0.477	Spearman
Bacteria.Firmicutes.Bacilli.Lactobacillales.Carnobacteriaceae.Atopostipes	3-hydroxypropionate	0.33	1548.64	0.119	Spearman
Bacteria.Firmicutes.Bacilli.Lactobacillales.Carnobacteriaceae.Atopostipes	3-phosphoglycerate	0.065	2149.73	0.762	Spearman
Bacteria.Firmicutes.Bacilli.Lactobacillales.Carnobacteriaceae.Atopostipes	xanthine	-0.044	2400.18	0.84	Spearman
Bacteria.Firmicutes.Bacilli.Lactobacillales.Carnobacteriaceae.Atopostipes	xylose	0.13	1999.46	0.543	Spearman
Bacteria.Firmicutes.Bacilli.Lactobacillales.Lactobacillaceae.Lactobacillus	acetate	-0.13	2604	0.537	Spearman
Bacteria.Firmicutes.Bacilli.Lactobacillales.Lactobacillaceae.Lactobacillus	adonitol	0.26	1712	0.227	Spearman
Bacteria.Firmicutes.Bacilli.Lactobacillales.Lactobacillaceae.Lactobacillus	alanine	0.72	652	0.000125	Spearman
Bacteria.Firmicutes.Bacilli.Lactobacillales.Lactobacillaceae.Lactobacillus	alpha-keto-beta-methylvalerate	0.48	1204	0.0197	Spearman
Bacteria.Firmicutes.Bacilli.Lactobacillales.Lactobacillaceae.Lactobacillus	alpha-ketoglutarate	-0.73	3984	7.44e-05	Spearman
Bacteria.Firmicutes.Bacilli.Lactobacillales.Lactobacillaceae.Lactobacillus	alpha-ketoisocaproate	0.53	1092	0.00928	Spearman
Bacteria.Firmicutes.Bacilli.Lactobacillales.Lactobacillaceae.Lactobacillus	alpha-ketoisocaproate	0.33	1542	0.116	Spearman
Bacteria.Firmicutes.Bacilli.Lactobacillales.Lactobacillaceae.Lactobacillus	alpha-Muricholic Acid	0.27	1690	0.21	Spearman
Bacteria.Firmicutes.Bacilli.Lactobacillales.Lactobacillaceae.Lactobacillus	aminoadipate	0.17	1918	0.436	Spearman
Bacteria.Firmicutes.Bacilli.Lactobacillales.Lactobacillaceae.Lactobacillus	arachidonate	-0.62	3736	0.00141	Spearman
Bacteria.Firmicutes.Bacilli.Lactobacillales.Lactobacillaceae.Lactobacillus	asparagine	-0.21	2780	0.326	Spearman
Bacteria.Firmicutes.Bacilli.Lactobacillales.Lactobacillaceae.Lactobacillus	aspartate	0.53	1070	0.00791	Spearman
Bacteria.Firmicutes.Bacilli.Lactobacillales.Lactobacillaceae.Lactobacillus	butyrate	-0.42	3274	0.0403	Spearman
Bacteria.Firmicutes.Bacilli.Lactobacillales.Lactobacillaceae.Lactobacillus	beta_alanine	-0.58	3640	0.00334	Spearman
Bacteria.Firmicutes.Bacilli.Lactobacillales.Lactobacillaceae.Lactobacillus	beta-hydroxy-beta-methylbutyric acid	-0.24	2862	0.249	Spearman
Bacteria.Firmicutes.Bacilli.Lactobacillales.Lactobacillaceae.Lactobacillus	beta-hydroxybutyrate-3-hydroxybutyrate	-0.37	3140	0.08	Spearman
Bacteria.Firmicutes.Bacilli.Lactobacillales.Lactobacillaceae.Lactobacillus	Chenodeoxycholic Acid	0.18	1878	0.389	Spearman
Bacteria.Firmicutes.Bacilli.Lactobacillales.Lactobacillaceae.Lactobacillus	cholesterol	-0.35	3112	0.0912	Spearman
Bacteria.Firmicutes.Bacilli.Lactobacillales.Lactobacillaceae.Lactobacillus	Cholic Acid	0.5	1148	0.0137	Spearman
Bacteria.Firmicutes.Bacilli.Lactobacillales.Lactobacillaceae.Lactobacillus	citrate	-0.21	2788	0.318	Spearman
Bacteria.Firmicutes.Bacilli.Lactobacillales.Lactobacillaceae.Lactobacillus	citrulline	0.2	1836	0.343	Spearman
Bacteria.Firmicutes.Bacilli.Lactobacillales.Lactobacillaceae.Lactobacillus	creatinine	0.45	1272	0.0297	Spearman
Bacteria.Firmicutes.Bacilli.Lactobacillales.Lactobacillaceae.Lactobacillus	cysteine	0.57	992	0.00434	Spearman
Bacteria.Firmicutes.Bacilli.Lactobacillales.Lactobacillaceae.Lactobacillus	Deoxycholic Acid	0.36	1472	0.0847	Spearman
Bacteria.Firmicutes.Bacilli.Lactobacillales.Lactobacillaceae.Lactobacillus	dihydroxyacetone phosphate	-0.31	3018	0.138	Spearman
Bacteria.Firmicutes.Bacilli.Lactobacillales.Lactobacillaceae.Lactobacillus	dihydroxyphenylalanine (DOPA)	0.32	1564	0.128	Spearman
Bacteria.Firmicutes.Bacilli.Lactobacillales.Lactobacillaceae.Lactobacillus	erythrose	-0.3	2992	0.153	Spearman
Bacteria.Firmicutes.Bacilli.Lactobacillales.Lactobacillaceae.Lactobacillus	fructose	-0.26	2892	0.224	Spearman
Bacteria.Firmicutes.Bacilli.Lactobacillales.Lactobacillaceae.Lactobacillus	fructose-6-phosphate	-0.47	3384	0.0212	Spearman
Bacteria.Firmicutes.Bacilli.Lactobacillales.Lactobacillaceae.Lactobacillus	fumarate	-0.13	2604	0.537	Spearman
Bacteria.Firmicutes.Bacilli.Lactobacillales.Lactobacillaceae.Lactobacillus	gamma-aminobutyric-acid-gaba (GABA)	-0.13	2590	0.556	Spearman
Bacteria.Firmicutes.Bacilli.Lactobacillales.Lactobacillaceae.Lactobacillus	glucose	-0.33	3062	0.114	Spearman
Bacteria.Firmicutes.Bacilli.Lactobacillales.Lactobacillaceae.Lactobacillus	glucose-6-phosphate	-0.51	3470	0.0121	Spearman
Bacteria.Firmicutes.Bacilli.Lactobacillales.Lactobacillaceae.Lactobacillus	glutamate	-0.39	3198	0.0602	Spearman
Bacteria.Firmicutes.Bacilli.Lactobacillales.Lactobacillaceae.Lactobacillus	glutamine	-0.35	3114	0.0903	Spearman
Bacteria.Firmicutes.Bacilli.Lactobacillales.Lactobacillaceae.Lactobacillus	glyceraldehyde-3-phosphate	0.007	2284	0.976	Spearman
Bacteria.Firmicutes.Bacilli.Lactobacillales.Lactobacillaceae.Lactobacillus	glycerate	0.56	1002	0.0047	Spearman
Bacteria.Firmicutes.Bacilli.Lactobacillales.Lactobacillaceae.Lactobacillus	glycerol	-0.37	3156	0.0741	Spearman
Bacteria.Firmicutes.Bacilli.Lactobacillales.Lactobacillaceae.Lactobacillus	glycine	0.5	1154	0.0142	Spearman
Bacteria.Firmicutes.Bacilli.Lactobacillales.Lactobacillaceae.Lactobacillus	Glycocholic Acid	0.48	1204	0.0197	Spearman
Bacteria.Firmicutes.Bacilli.Lactobacillales.Lactobacillaceae.Lactobacillus	heptadecanoic acid	-0.73	3968	9.42e-05	Spearman
Bacteria.Firmicutes.Bacilli.Lactobacillales.Lactobacillaceae.Lactobacillus	heptanoic acid	-0.21	2778	0.328	Spearman
Bacteria.Firmicutes.Bacilli.Lactobacillales.Lactobacillaceae.Lactobacillus	histamine	0.34	1512	0.102	Spearman
Bacteria.Firmicutes.Bacilli.Lactobacillales.Lactobacillaceae.Lactobacillus	histidine	0.057	2168	0.79	Spearman
Bacteria.Firmicutes.Bacilli.Lactobacillales.Lactobacillaceae.Lactobacillus	homoserine	0.66	784	0.000625	Spearman
Bacteria.Firmicutes.Bacilli.Lactobacillales.Lactobacillaceae.Lactobacillus	hypotaurine	0.067	2146	0.756	Spearman
Bacteria.Firmicutes.Bacilli.Lactobacillales.Lactobacillaceae.Lactobacillus	indoleacetic acid	0.092	2088	0.667	Spearman
Bacteria.Firmicutes.Bacilli.Lactobacillales.Lactobacillaceae.Lactobacillus	inotisol	0.24	1756	0.265	Spearman
Bacteria.Firmicutes.Bacilli.Lactobacillales.Lactobacillaceae.Lactobacillus	isocitrate	0.37	1458	0.0792	Spearman
Bacteria.Firmicutes.Bacilli.Lactobacillales.Lactobacillaceae.Lactobacillus	isoleucine	0.81	428	2.77e-06	Spearman
Bacteria.Firmicutes.Bacilli.Lactobacillales.Lactobacillaceae.Lactobacillus	kynurenine	0.24	1756	0.265	Spearman
Bacteria.Firmicutes.Bacilli.Lactobacillales.Lactobacillaceae.Lactobacillus	lactate	0.63	842	0.00114	Spearman
Bacteria.Firmicutes.Bacilli.Lactobacillales.Lactobacillaceae.Lactobacillus	lauric_acid	-0.056	2428	0.796	Spearman
Bacteria.Firmicutes.Bacilli.Lactobacillales.Lactobacillaceae.Lactobacillus	leucine	0.7	696	0.000224	Spearman
Bacteria.Firmicutes.Bacilli.Lactobacillales.Lactobacillaceae.Lactobacillus	linolenic_acid	0.35	1504	0.0981	Spearman
Bacteria.Firmicutes.Bacilli.Lactobacillales.Lactobacillaceae.Lactobacillus	Lithocholic Acid	-0.44	3322	0.0308	Spearman
Bacteria.Firmicutes.Bacilli.Lactobacillales.Lactobacillaceae.Lactobacillus	lysine	-0.17	2692	0.424	Spearman
Bacteria.Firmicutes.Bacilli.Lactobacillales.Lactobacillaceae.Lactobacillus	malate	0.3	1604	0.15	Spearman
Bacteria.Firmicutes.Bacilli.Lactobacillales.Lactobacillaceae.Lactobacillus	malonate	0.66	782	0.000612	Spearman
Bacteria.Firmicutes.Bacilli.Lactobacillales.Lactobacillaceae.Lactobacillus	mannose	-0.22	2808	0.298	Spearman
Bacteria.Firmicutes.Bacilli.Lactobacillales.Lactobacillaceae.Lactobacillus	methionine	0.71	666	0.000151	Spearman
Bacteria.Firmicutes.Bacilli.Lactobacillales.Lactobacillaceae.Lactobacillus	methyl-citrate	-0.13	2604	0.537	Spearman
Bacteria.Firmicutes.Bacilli.Lactobacillales.Lactobacillaceae.Lactobacillus	methylmalonate	0.75	578	4.09e-05	Spearman
Bacteria.Firmicutes.Bacilli.Lactobacillales.Lactobacillaceae.Lactobacillus	mevalonic acid	-0.26	2904	0.214	Spearman
Bacteria.Firmicutes.Bacilli.Lactobacillales.Lactobacillaceae.Lactobacillus	myristic acid	0.43	1306	0.0361	Spearman
Bacteria.Firmicutes.Bacilli.Lactobacillales.Lactobacillaceae.Lactobacillus	n_acetylglutamine	0.074	2130	0.731	Spearman
Bacteria.Firmicutes.Bacilli.Lactobacillales.Lactobacillaceae.Lactobacillus	nicotinuric_acid	-0.37	3148	0.077	Spearman
Bacteria.Firmicutes.Bacilli.Lactobacillales.Lactobacillaceae.Lactobacillus	nonanoic_acid	0.44	1292	0.0333	Spearman
Bacteria.Firmicutes.Bacilli.Lactobacillales.Lactobacillaceae.Lactobacillus	o-phosphoethanolamine	-0.23	2826	0.281	Spearman
Bacteria.Firmicutes.Bacilli.Lactobacillales.Lactobacillaceae.Lactobacillus	ornithine	0.61	904	0.00205	Spearman
Bacteria.Firmicutes.Bacilli.Lactobacillales.Lactobacillaceae.Lactobacillus	oxaloacetate	0.043	2202	0.844	Spearman
Bacteria.Firmicutes.Bacilli.Lactobacillales.Lactobacillaceae.Lactobacillus	propionate	-0.29	2964	0.171	Spearman
Bacteria.Firmicutes.Bacilli.Lactobacillales.Lactobacillaceae.Lactobacillus	palmitate	0.14	1974	0.507	Spearman
Bacteria.Firmicutes.Bacilli.Lactobacillales.Lactobacillaceae.Lactobacillus	pantothenic acid	-0.092	2512	0.667	Spearman
Bacteria.Firmicutes.Bacilli.Lactobacillales.Lactobacillaceae.Lactobacillus	phenylalanine	0.61	890	0.0018	Spearman
Bacteria.Firmicutes.Bacilli.Lactobacillales.Lactobacillaceae.Lactobacillus	phosphoenolpyruvate	-0.44	3306	0.0337	Spearman
Bacteria.Firmicutes.Bacilli.Lactobacillales.Lactobacillaceae.Lactobacillus	pimelate	-0.64	3778	0.000932	Spearman
Bacteria.Firmicutes.Bacilli.Lactobacillales.Lactobacillaceae.Lactobacillus	proline	0.6	920	0.00236	Spearman
Bacteria.Firmicutes.Bacilli.Lactobacillales.Lactobacillaceae.Lactobacillus	pterin	0.64	838	0.00109	Spearman
Bacteria.Firmicutes.Bacilli.Lactobacillales.Lactobacillaceae.Lactobacillus	pyridoxal	-0.31	3014	0.14	Spearman
Bacteria.Firmicutes.Bacilli.Lactobacillales.Lactobacillaceae.Lactobacillus	pyruvate	0.48	1196	0.0187	Spearman
Bacteria.Firmicutes.Bacilli.Lactobacillales.Lactobacillaceae.Lactobacillus	ribose	-0.6	3672	0.00253	Spearman
Bacteria.Firmicutes.Bacilli.Lactobacillales.Lactobacillaceae.Lactobacillus	ribose-5-phosphate	-0.03	2370	0.888	Spearman
Bacteria.Firmicutes.Bacilli.Lactobacillales.Lactobacillaceae.Lactobacillus	ribulose-5-phosphate	-0.65	3788	0.000841	Spearman
Bacteria.Firmicutes.Bacilli.Lactobacillales.Lactobacillaceae.Lactobacillus	sedoheptulose-7-phosphate	0.25	1726	0.239	Spearman
Bacteria.Firmicutes.Bacilli.Lactobacillales.Lactobacillaceae.Lactobacillus	serine	0.62	868	0.00147	Spearman
Bacteria.Firmicutes.Bacilli.Lactobacillales.Lactobacillaceae.Lactobacillus	succinate	0.55	1036	0.00613	Spearman
Bacteria.Firmicutes.Bacilli.Lactobacillales.Lactobacillaceae.Lactobacillus	Taurochenodeoxycholic Acid	0.066	2148	0.759	Spearman
Bacteria.Firmicutes.Bacilli.Lactobacillales.Lactobacillaceae.Lactobacillus	Taurocholic Acid	0.31	1586	0.14	Spearman
Bacteria.Firmicutes.Bacilli.Lactobacillales.Lactobacillaceae.Lactobacillus	Taurodeoxycholic Acid	0.64	836	0.00107	Spearman
Bacteria.Firmicutes.Bacilli.Lactobacillales.Lactobacillaceae.Lactobacillus	Taurolithocholic Acid	0.44	1282	0.0315	Spearman
Bacteria.Firmicutes.Bacilli.Lactobacillales.Lactobacillaceae.Lactobacillus	threonine	0.22	1798	0.304	Spearman
Bacteria.Firmicutes.Bacilli.Lactobacillales.Lactobacillaceae.Lactobacillus	thymine	-0.069	2458	0.749	Spearman
Bacteria.Firmicutes.Bacilli.Lactobacillales.Lactobacillaceae.Lactobacillus	tridecanoic acid	-0.52	3488	0.0107	Spearman
Bacteria.Firmicutes.Bacilli.Lactobacillales.Lactobacillaceae.Lactobacillus	tryptamine	-0.43	3284	0.0382	Spearman
Bacteria.Firmicutes.Bacilli.Lactobacillales.Lactobacillaceae.Lactobacillus	tryptophan	0.7	696	0.000224	Spearman
Bacteria.Firmicutes.Bacilli.Lactobacillales.Lactobacillaceae.Lactobacillus	tryptophol	0.053	2178	0.806	Spearman
Bacteria.Firmicutes.Bacilli.Lactobacillales.Lactobacillaceae.Lactobacillus	tyrosine	0.48	1206	0.0199	Spearman
Bacteria.Firmicutes.Bacilli.Lactobacillales.Lactobacillaceae.Lactobacillus	uracil	-0.41	3234	0.05	Spearman
Bacteria.Firmicutes.Bacilli.Lactobacillales.Lactobacillaceae.Lactobacillus	urea	0.24	1748	0.257	Spearman
Bacteria.Firmicutes.Bacilli.Lactobacillales.Lactobacillaceae.Lactobacillus	Ursodeoxycholic Acid	0.07	2140	0.746	Spearman
Bacteria.Firmicutes.Bacilli.Lactobacillales.Lactobacillaceae.Lactobacillus	valine	0.74	594	5.3e-05	Spearman
Bacteria.Firmicutes.Bacilli.Lactobacillales.Lactobacillaceae.Lactobacillus	2-hydroxybutyrate	0.15	1952	0.479	Spearman
Bacteria.Firmicutes.Bacilli.Lactobacillales.Lactobacillaceae.Lactobacillus	2-hydroxyglutarate	-0.3	2980	0.16	Spearman
Bacteria.Firmicutes.Bacilli.Lactobacillales.Lactobacillaceae.Lactobacillus	3-hydroxyanthranilic acid	-0.38	3174	0.0679	Spearman
Bacteria.Firmicutes.Bacilli.Lactobacillales.Lactobacillaceae.Lactobacillus	3-hydroxypropionate	0.49	1182	0.0171	Spearman
Bacteria.Firmicutes.Bacilli.Lactobacillales.Lactobacillaceae.Lactobacillus	3-phosphoglycerate	-0.6	3674	0.00249	Spearman
Bacteria.Firmicutes.Bacilli.Lactobacillales.Lactobacillaceae.Lactobacillus	xanthine	-0.43	3288	0.0373	Spearman
Bacteria.Firmicutes.Bacilli.Lactobacillales.Lactobacillaceae.Lactobacillus	xylose	-0.14	2624	0.51	Spearman
Bacteria.Firmicutes.Bacilli.Lactobacillales.Streptococcaceae.Streptococcus	acetate	0.071	2136.37	0.741	Spearman
Bacteria.Firmicutes.Bacilli.Lactobacillales.Streptococcaceae.Streptococcus	adonitol	0.07	2138.11	0.744	Spearman
Bacteria.Firmicutes.Bacilli.Lactobacillales.Streptococcaceae.Streptococcus	alanine	-0.085	2494.97	0.694	Spearman
Bacteria.Firmicutes.Bacilli.Lactobacillales.Streptococcaceae.Streptococcus	alpha-keto-beta-methylvalerate	-0.069	2458.41	0.749	Spearman
Bacteria.Firmicutes.Bacilli.Lactobacillales.Streptococcaceae.Streptococcus	alpha-ketoglutarate	-0.0068	2315.67	0.975	Spearman
Bacteria.Firmicutes.Bacilli.Lactobacillales.Streptococcaceae.Streptococcus	alpha-ketoisocaproate	-0.051	2418.37	0.811	Spearman
Bacteria.Firmicutes.Bacilli.Lactobacillales.Streptococcaceae.Streptococcus	alpha-ketoisocaproate	-0.0098	2322.63	0.964	Spearman
Bacteria.Firmicutes.Bacilli.Lactobacillales.Streptococcaceae.Streptococcus	alpha-Muricholic Acid	-0.3	2994.57	0.152	Spearman
Bacteria.Firmicutes.Bacilli.Lactobacillales.Streptococcaceae.Streptococcus	aminoadipate	0.061	2160.74	0.779	Spearman
Bacteria.Firmicutes.Bacilli.Lactobacillales.Streptococcaceae.Streptococcus	arachidonate	0.18	1875.25	0.388	Spearman
Bacteria.Firmicutes.Bacilli.Lactobacillales.Streptococcaceae.Streptococcus	asparagine	0.3	1610.65	0.155	Spearman
Bacteria.Firmicutes.Bacilli.Lactobacillales.Streptococcaceae.Streptococcus	aspartate	-0.2	2764.79	0.344	Spearman
Bacteria.Firmicutes.Bacilli.Lactobacillales.Streptococcaceae.Streptococcus	butyrate	0.14	1970.99	0.505	Spearman
Bacteria.Firmicutes.Bacilli.Lactobacillales.Streptococcaceae.Streptococcus	beta_alanine	0.071	2136.37	0.741	Spearman
Bacteria.Firmicutes.Bacilli.Lactobacillales.Streptococcaceae.Streptococcus	beta-hydroxy-beta-methylbutyric acid	0.21	1819.55	0.327	Spearman
Bacteria.Firmicutes.Bacilli.Lactobacillales.Streptococcaceae.Streptococcus	beta-hydroxybutyrate-3-hydroxybutyrate	-0.12	2576.78	0.575	Spearman
Bacteria.Firmicutes.Bacilli.Lactobacillales.Streptococcaceae.Streptococcus	Chenodeoxycholic Acid	-0.33	3058.98	0.115	Spearman
Bacteria.Firmicutes.Bacilli.Lactobacillales.Streptococcaceae.Streptococcus	cholesterol	-0.26	2893.6	0.223	Spearman
Bacteria.Firmicutes.Bacilli.Lactobacillales.Streptococcaceae.Streptococcus	Cholic Acid	-0.062	2442.74	0.773	Spearman
Bacteria.Firmicutes.Bacilli.Lactobacillales.Streptococcaceae.Streptococcus	citrate	-0.42	3259.17	0.0426	Spearman
Bacteria.Firmicutes.Bacilli.Lactobacillales.Streptococcaceae.Streptococcus	citrulline	0.18	1887.44	0.402	Spearman
Bacteria.Firmicutes.Bacilli.Lactobacillales.Streptococcaceae.Streptococcus	creatinine	-0.26	2898.83	0.219	Spearman
Bacteria.Firmicutes.Bacilli.Lactobacillales.Streptococcaceae.Streptococcus	cysteine	-0.26	2909.27	0.211	Spearman
Bacteria.Firmicutes.Bacilli.Lactobacillales.Streptococcaceae.Streptococcus	Deoxycholic Acid	-0.4	3220.87	0.0525	Spearman
Bacteria.Firmicutes.Bacilli.Lactobacillales.Streptococcaceae.Streptococcus	dihydroxyacetone phosphate	-0.14	2623.78	0.512	Spearman
Bacteria.Firmicutes.Bacilli.Lactobacillales.Streptococcaceae.Streptococcus	dihydroxyphenylalanine (DOPA)	-0.14	2632.49	0.5	Spearman
Bacteria.Firmicutes.Bacilli.Lactobacillales.Streptococcaceae.Streptococcus	erythrose	0.23	1765.58	0.275	Spearman
Bacteria.Firmicutes.Bacilli.Lactobacillales.Streptococcaceae.Streptococcus	fructose	0.082	2112	0.704	Spearman
Bacteria.Firmicutes.Bacilli.Lactobacillales.Streptococcaceae.Streptococcus	fructose-6-phosphate	-0.13	2608.12	0.533	Spearman
Bacteria.Firmicutes.Bacilli.Lactobacillales.Streptococcaceae.Streptococcus	fumarate	0.017	2261.7	0.938	Spearman
Bacteria.Firmicutes.Bacilli.Lactobacillales.Streptococcaceae.Streptococcus	gamma-aminobutyric-acid-gaba (GABA)	-0.058	2432.3	0.789	Spearman
Bacteria.Firmicutes.Bacilli.Lactobacillales.Streptococcaceae.Streptococcus	glucose	0.31	1575.84	0.134	Spearman
Bacteria.Firmicutes.Bacilli.Lactobacillales.Streptococcaceae.Streptococcus	glucose-6-phosphate	-0.12	2568.08	0.588	Spearman
Bacteria.Firmicutes.Bacilli.Lactobacillales.Streptococcaceae.Streptococcus	glutamate	0.03	2232.11	0.891	Spearman
Bacteria.Firmicutes.Bacilli.Lactobacillales.Streptococcaceae.Streptococcus	glutamine	-0.079	2482.78	0.712	Spearman
Bacteria.Firmicutes.Bacilli.Lactobacillales.Streptococcaceae.Streptococcus	glyceraldehyde-3-phosphate	-0.17	2700.38	0.416	Spearman
Bacteria.Firmicutes.Bacilli.Lactobacillales.Streptococcaceae.Streptococcus	glycerate	-0.071	2463.63	0.741	Spearman
Bacteria.Firmicutes.Bacilli.Lactobacillales.Streptococcaceae.Streptococcus	glycerol	0.11	2051.07	0.615	Spearman
Bacteria.Firmicutes.Bacilli.Lactobacillales.Streptococcaceae.Streptococcus	glycine	-0.021	2348.74	0.922	Spearman
Bacteria.Firmicutes.Bacilli.Lactobacillales.Streptococcaceae.Streptococcus	Glycocholic Acid	-0.2	2749.12	0.361	Spearman
Bacteria.Firmicutes.Bacilli.Lactobacillales.Streptococcaceae.Streptococcus	heptadecanoic acid	0.17	1899.62	0.416	Spearman
Bacteria.Firmicutes.Bacilli.Lactobacillales.Streptococcaceae.Streptococcus	heptanoic acid	0.29	1635.02	0.171	Spearman
Bacteria.Firmicutes.Bacilli.Lactobacillales.Streptococcaceae.Streptococcus	histamine	-0.023	2352.22	0.916	Spearman
Bacteria.Firmicutes.Bacilli.Lactobacillales.Streptococcaceae.Streptococcus	histidine	0.34	1514.91	0.103	Spearman
Bacteria.Firmicutes.Bacilli.Lactobacillales.Streptococcaceae.Streptococcus	homoserine	0.15	1951.84	0.48	Spearman
Bacteria.Firmicutes.Bacilli.Lactobacillales.Streptococcaceae.Streptococcus	hypotaurine	-0.092	2512.37	0.668	Spearman
Bacteria.Firmicutes.Bacilli.Lactobacillales.Streptococcaceae.Streptococcus	indoleacetic acid	-0.26	2904.05	0.215	Spearman
Bacteria.Firmicutes.Bacilli.Lactobacillales.Streptococcaceae.Streptococcus	inotisol	-0.28	2949.31	0.181	Spearman
Bacteria.Firmicutes.Bacilli.Lactobacillales.Streptococcaceae.Streptococcus	isocitrate	-0.2	2749.12	0.361	Spearman
Bacteria.Firmicutes.Bacilli.Lactobacillales.Streptococcaceae.Streptococcus	isoleucine	-0.1	2535	0.635	Spearman
Bacteria.Firmicutes.Bacilli.Lactobacillales.Streptococcaceae.Streptococcus	kynurenine	0.14	1988.4	0.528	Spearman
Bacteria.Firmicutes.Bacilli.Lactobacillales.Streptococcaceae.Streptococcus	lactate	-0.13	2604.64	0.537	Spearman
Bacteria.Firmicutes.Bacilli.Lactobacillales.Streptococcaceae.Streptococcus	lauric_acid	-0.0061	2313.93	0.978	Spearman
Bacteria.Firmicutes.Bacilli.Lactobacillales.Streptococcaceae.Streptococcus	leucine	-0.19	2735.19	0.376	Spearman
Bacteria.Firmicutes.Bacilli.Lactobacillales.Streptococcaceae.Streptococcus	linolenic_acid	-0.03	2367.89	0.891	Spearman
Bacteria.Firmicutes.Bacilli.Lactobacillales.Streptococcaceae.Streptococcus	Lithocholic Acid	-0.31	3020.68	0.136	Spearman
Bacteria.Firmicutes.Bacilli.Lactobacillales.Streptococcaceae.Streptococcus	lysine	0.26	1695.95	0.215	Spearman
Bacteria.Firmicutes.Bacilli.Lactobacillales.Streptococcaceae.Streptococcus	malate	-0.2	2749.12	0.361	Spearman
Bacteria.Firmicutes.Bacilli.Lactobacillales.Streptococcaceae.Streptococcus	malonate	-0.12	2578.52	0.573	Spearman
Bacteria.Firmicutes.Bacilli.Lactobacillales.Streptococcaceae.Streptococcus	mannose	-0.025	2357.45	0.908	Spearman
Bacteria.Firmicutes.Bacilli.Lactobacillales.Streptococcaceae.Streptococcus	methionine	-0.13	2609.86	0.53	Spearman
Bacteria.Firmicutes.Bacilli.Lactobacillales.Streptococcaceae.Streptococcus	methyl-citrate	0.1	2061.51	0.63	Spearman
Bacteria.Firmicutes.Bacilli.Lactobacillales.Streptococcaceae.Streptococcus	methylmalonate	-0.013	2329.59	0.952	Spearman
Bacteria.Firmicutes.Bacilli.Lactobacillales.Streptococcaceae.Streptococcus	mevalonic acid	-0.13	2608.12	0.533	Spearman
Bacteria.Firmicutes.Bacilli.Lactobacillales.Streptococcaceae.Streptococcus	myristic acid	-0.18	2719.53	0.394	Spearman
Bacteria.Firmicutes.Bacilli.Lactobacillales.Streptococcaceae.Streptococcus	n_acetylglutamine	0.16	1925.73	0.447	Spearman
Bacteria.Firmicutes.Bacilli.Lactobacillales.Streptococcaceae.Streptococcus	nicotinuric_acid	0.062	2157.26	0.773	Spearman
Bacteria.Firmicutes.Bacilli.Lactobacillales.Streptococcaceae.Streptococcus	nonanoic_acid	-0.049	2413.15	0.819	Spearman
Bacteria.Firmicutes.Bacilli.Lactobacillales.Streptococcaceae.Streptococcus	o-phosphoethanolamine	-0.2	2759.57	0.349	Spearman
Bacteria.Firmicutes.Bacilli.Lactobacillales.Streptococcaceae.Streptococcus	ornithine	-0.067	2454.93	0.754	Spearman
Bacteria.Firmicutes.Bacilli.Lactobacillales.Streptococcaceae.Streptococcus	oxaloacetate	-0.14	2629.01	0.505	Spearman
Bacteria.Firmicutes.Bacilli.Lactobacillales.Streptococcaceae.Streptococcus	propionate	-0.046	2406.19	0.83	Spearman
Bacteria.Firmicutes.Bacilli.Lactobacillales.Streptococcaceae.Streptococcus	palmitate	-0.067	2453.19	0.757	Spearman
Bacteria.Firmicutes.Bacilli.Lactobacillales.Streptococcaceae.Streptococcus	pantothenic acid	0.28	1659.39	0.188	Spearman
Bacteria.Firmicutes.Bacilli.Lactobacillales.Streptococcaceae.Streptococcus	phenylalanine	-0.098	2524.56	0.65	Spearman
Bacteria.Firmicutes.Bacilli.Lactobacillales.Streptococcaceae.Streptococcus	phosphoenolpyruvate	-0.26	2904.05	0.215	Spearman
Bacteria.Firmicutes.Bacilli.Lactobacillales.Streptococcaceae.Streptococcus	pimelate	0.24	1744.69	0.256	Spearman
Bacteria.Firmicutes.Bacilli.Lactobacillales.Streptococcaceae.Streptococcus	proline	-0.18	2714.3	0.4	Spearman
Bacteria.Firmicutes.Bacilli.Lactobacillales.Streptococcaceae.Streptococcus	pterin	-0.24	2855.31	0.256	Spearman
Bacteria.Firmicutes.Bacilli.Lactobacillales.Streptococcaceae.Streptococcus	pyridoxal	0.025	2242.55	0.908	Spearman
Bacteria.Firmicutes.Bacilli.Lactobacillales.Streptococcaceae.Streptococcus	pyruvate	0.0053	2287.81	0.98	Spearman
Bacteria.Firmicutes.Bacilli.Lactobacillales.Streptococcaceae.Streptococcus	ribose	-0.012	2327.85	0.955	Spearman
Bacteria.Firmicutes.Bacilli.Lactobacillales.Streptococcaceae.Streptococcus	ribose-5-phosphate	-0.16	2674.27	0.447	Spearman
Bacteria.Firmicutes.Bacilli.Lactobacillales.Streptococcaceae.Streptococcus	ribulose-5-phosphate	-0.038	2387.04	0.861	Spearman
Bacteria.Firmicutes.Bacilli.Lactobacillales.Streptococcaceae.Streptococcus	sedoheptulose-7-phosphate	-0.23	2820.49	0.288	Spearman
Bacteria.Firmicutes.Bacilli.Lactobacillales.Streptococcaceae.Streptococcus	serine	-0.17	2700.38	0.416	Spearman
Bacteria.Firmicutes.Bacilli.Lactobacillales.Streptococcaceae.Streptococcus	succinate	-0.11	2554.15	0.607	Spearman
Bacteria.Firmicutes.Bacilli.Lactobacillales.Streptococcaceae.Streptococcus	Taurochenodeoxycholic Acid	0.29	1640.25	0.174	Spearman
Bacteria.Firmicutes.Bacilli.Lactobacillales.Streptococcaceae.Streptococcus	Taurocholic Acid	0.12	2031.92	0.588	Spearman
Bacteria.Firmicutes.Bacilli.Lactobacillales.Streptococcaceae.Streptococcus	Taurodeoxycholic Acid	-0.29	2970.2	0.167	Spearman
Bacteria.Firmicutes.Bacilli.Lactobacillales.Streptococcaceae.Streptococcus	Taurolithocholic Acid	-0.25	2879.68	0.235	Spearman
Bacteria.Firmicutes.Bacilli.Lactobacillales.Streptococcaceae.Streptococcus	threonine	0.042	2204.26	0.847	Spearman
Bacteria.Firmicutes.Bacilli.Lactobacillales.Streptococcaceae.Streptococcus	thymine	0.038	2212.96	0.861	Spearman
Bacteria.Firmicutes.Bacilli.Lactobacillales.Streptococcaceae.Streptococcus	tridecanoic acid	0.064	2152.03	0.765	Spearman
Bacteria.Firmicutes.Bacilli.Lactobacillales.Streptococcaceae.Streptococcus	tryptamine	-0.099	2528.04	0.645	Spearman
Bacteria.Firmicutes.Bacilli.Lactobacillales.Streptococcaceae.Streptococcus	tryptophan	0.26	1702.91	0.221	Spearman
Bacteria.Firmicutes.Bacilli.Lactobacillales.Streptococcaceae.Streptococcus	tryptophol	-0.012	2327.85	0.955	Spearman
Bacteria.Firmicutes.Bacilli.Lactobacillales.Streptococcaceae.Streptococcus	tyrosine	0.016	2263.44	0.941	Spearman
Bacteria.Firmicutes.Bacilli.Lactobacillales.Streptococcaceae.Streptococcus	uracil	-0.11	2548.93	0.615	Spearman
Bacteria.Firmicutes.Bacilli.Lactobacillales.Streptococcaceae.Streptococcus	urea	0.27	1685.51	0.207	Spearman
Bacteria.Firmicutes.Bacilli.Lactobacillales.Streptococcaceae.Streptococcus	Ursodeoxycholic Acid	-0.32	3039.83	0.125	Spearman
Bacteria.Firmicutes.Bacilli.Lactobacillales.Streptococcaceae.Streptococcus	valine	-0.15	2649.9	0.478	Spearman
Bacteria.Firmicutes.Bacilli.Lactobacillales.Streptococcaceae.Streptococcus	2-hydroxybutyrate	-0.034	2378.33	0.874	Spearman
Bacteria.Firmicutes.Bacilli.Lactobacillales.Streptococcaceae.Streptococcus	2-hydroxyglutarate	-0.15	2653.38	0.474	Spearman
Bacteria.Firmicutes.Bacilli.Lactobacillales.Streptococcaceae.Streptococcus	3-hydroxyanthranilic acid	0.33	1539.28	0.114	Spearman
Bacteria.Firmicutes.Bacilli.Lactobacillales.Streptococcaceae.Streptococcus	3-hydroxypropionate	-0.25	2864.01	0.248	Spearman
Bacteria.Firmicutes.Bacilli.Lactobacillales.Streptococcaceae.Streptococcus	3-phosphoglycerate	0.19	1859.58	0.37	Spearman
Bacteria.Firmicutes.Bacilli.Lactobacillales.Streptococcaceae.Streptococcus	xanthine	0.19	1859.58	0.37	Spearman
Bacteria.Firmicutes.Bacilli.Lactobacillales.Streptococcaceae.Streptococcus	xylose	0.1	2068.48	0.64	Spearman
Bacteria.Firmicutes.Bacilli.RF39.RF39.RF39	acetate	-0.28	2954	0.178	Spearman
Bacteria.Firmicutes.Bacilli.RF39.RF39.RF39	adonitol	0.15	1964	0.494	Spearman
Bacteria.Firmicutes.Bacilli.RF39.RF39.RF39	alanine	0.067	2146	0.756	Spearman
Bacteria.Firmicutes.Bacilli.RF39.RF39.RF39	alpha-keto-beta-methylvalerate	0.15	1954	0.481	Spearman
Bacteria.Firmicutes.Bacilli.RF39.RF39.RF39	alpha-ketoglutarate	-0.34	3078	0.106	Spearman
Bacteria.Firmicutes.Bacilli.RF39.RF39.RF39	alpha-ketoisocaproate	0.16	1930	0.451	Spearman
Bacteria.Firmicutes.Bacilli.RF39.RF39.RF39	alpha-ketoisocaproate	0.07	2140	0.746	Spearman
Bacteria.Firmicutes.Bacilli.RF39.RF39.RF39	alpha-Muricholic Acid	-0.48	3398	0.0194	Spearman
Bacteria.Firmicutes.Bacilli.RF39.RF39.RF39	aminoadipate	0.48	1196	0.0187	Spearman
Bacteria.Firmicutes.Bacilli.RF39.RF39.RF39	arachidonate	-0.14	2624	0.51	Spearman
Bacteria.Firmicutes.Bacilli.RF39.RF39.RF39	asparagine	-0.44	3316	0.0318	Spearman
Bacteria.Firmicutes.Bacilli.RF39.RF39.RF39	aspartate	-0.24	2854	0.256	Spearman
Bacteria.Firmicutes.Bacilli.RF39.RF39.RF39	butyrate	-0.39	3208	0.0572	Spearman
Bacteria.Firmicutes.Bacilli.RF39.RF39.RF39	beta_alanine	-0.25	2868	0.244	Spearman
Bacteria.Firmicutes.Bacilli.RF39.RF39.RF39	beta-hydroxy-beta-methylbutyric acid	0.43	1300	0.0349	Spearman
Bacteria.Firmicutes.Bacilli.RF39.RF39.RF39	beta-hydroxybutyrate-3-hydroxybutyrate	-0.29	2970	0.167	Spearman
Bacteria.Firmicutes.Bacilli.RF39.RF39.RF39	Chenodeoxycholic Acid	0.33	1544	0.117	Spearman
Bacteria.Firmicutes.Bacilli.RF39.RF39.RF39	cholesterol	-0.32	3042	0.124	Spearman
Bacteria.Firmicutes.Bacilli.RF39.RF39.RF39	Cholic Acid	-0.085	2496	0.691	Spearman
Bacteria.Firmicutes.Bacilli.RF39.RF39.RF39	citrate	-0.25	2878	0.235	Spearman
Bacteria.Firmicutes.Bacilli.RF39.RF39.RF39	citrulline	-0.0052	2312	0.982	Spearman
Bacteria.Firmicutes.Bacilli.RF39.RF39.RF39	creatinine	0.3	1602	0.149	Spearman
Bacteria.Firmicutes.Bacilli.RF39.RF39.RF39	cysteine	0.36	1472	0.0847	Spearman
Bacteria.Firmicutes.Bacilli.RF39.RF39.RF39	Deoxycholic Acid	0.18	1884	0.396	Spearman
Bacteria.Firmicutes.Bacilli.RF39.RF39.RF39	dihydroxyacetone phosphate	-0.2	2760	0.347	Spearman
Bacteria.Firmicutes.Bacilli.RF39.RF39.RF39	dihydroxyphenylalanine (DOPA)	0.16	1928	0.448	Spearman
Bacteria.Firmicutes.Bacilli.RF39.RF39.RF39	erythrose	0.54	1054	0.00703	Spearman
Bacteria.Firmicutes.Bacilli.RF39.RF39.RF39	fructose	0.37	1438	0.072	Spearman
Bacteria.Firmicutes.Bacilli.RF39.RF39.RF39	fructose-6-phosphate	-0.48	3394	0.0199	Spearman
Bacteria.Firmicutes.Bacilli.RF39.RF39.RF39	fumarate	0.39	1398	0.059	Spearman
Bacteria.Firmicutes.Bacilli.RF39.RF39.RF39	gamma-aminobutyric-acid-gaba (GABA)	0.47	1216	0.0212	Spearman
Bacteria.Firmicutes.Bacilli.RF39.RF39.RF39	glucose	0.27	1686	0.207	Spearman
Bacteria.Firmicutes.Bacilli.RF39.RF39.RF39	glucose-6-phosphate	-0.52	3504	0.00955	Spearman
Bacteria.Firmicutes.Bacilli.RF39.RF39.RF39	glutamate	-0.017	2338	0.94	Spearman
Bacteria.Firmicutes.Bacilli.RF39.RF39.RF39	glutamine	-0.45	3340	0.0277	Spearman
Bacteria.Firmicutes.Bacilli.RF39.RF39.RF39	glyceraldehyde-3-phosphate	0.022	2250	0.921	Spearman
Bacteria.Firmicutes.Bacilli.RF39.RF39.RF39	glycerate	0.27	1686	0.207	Spearman
Bacteria.Firmicutes.Bacilli.RF39.RF39.RF39	glycerol	0.56	1020	0.00542	Spearman
Bacteria.Firmicutes.Bacilli.RF39.RF39.RF39	glycine	-0.45	3336	0.0283	Spearman
Bacteria.Firmicutes.Bacilli.RF39.RF39.RF39	Glycocholic Acid	-0.24	2852	0.257	Spearman
Bacteria.Firmicutes.Bacilli.RF39.RF39.RF39	heptadecanoic acid	0.056	2172	0.796	Spearman
Bacteria.Firmicutes.Bacilli.RF39.RF39.RF39	heptanoic acid	0.67	752	0.000438	Spearman
Bacteria.Firmicutes.Bacilli.RF39.RF39.RF39	histamine	0.11	2042	0.6	Spearman
Bacteria.Firmicutes.Bacilli.RF39.RF39.RF39	histidine	-0.29	2964	0.171	Spearman
Bacteria.Firmicutes.Bacilli.RF39.RF39.RF39	homoserine	0.056	2172	0.796	Spearman
Bacteria.Firmicutes.Bacilli.RF39.RF39.RF39	hypotaurine	0.39	1400	0.0596	Spearman
Bacteria.Firmicutes.Bacilli.RF39.RF39.RF39	indoleacetic acid	0.29	1622	0.162	Spearman
Bacteria.Firmicutes.Bacilli.RF39.RF39.RF39	inotisol	0.35	1494	0.0937	Spearman
Bacteria.Firmicutes.Bacilli.RF39.RF39.RF39	isocitrate	0.17	1914	0.431	Spearman
Bacteria.Firmicutes.Bacilli.RF39.RF39.RF39	isoleucine	0.094	2084	0.661	Spearman
Bacteria.Firmicutes.Bacilli.RF39.RF39.RF39	kynurenine	0.68	738	0.000373	Spearman
Bacteria.Firmicutes.Bacilli.RF39.RF39.RF39	lactate	0.42	1334	0.0421	Spearman
Bacteria.Firmicutes.Bacilli.RF39.RF39.RF39	lauric_acid	0.56	1010	0.00501	Spearman
Bacteria.Firmicutes.Bacilli.RF39.RF39.RF39	leucine	0.06	2162	0.78	Spearman
Bacteria.Firmicutes.Bacilli.RF39.RF39.RF39	linolenic_acid	0.63	848	0.00121	Spearman
Bacteria.Firmicutes.Bacilli.RF39.RF39.RF39	Lithocholic Acid	-0.24	2854	0.256	Spearman
Bacteria.Firmicutes.Bacilli.RF39.RF39.RF39	lysine	-0.032	2374	0.882	Spearman
Bacteria.Firmicutes.Bacilli.RF39.RF39.RF39	malate	0.59	950	0.00306	Spearman
Bacteria.Firmicutes.Bacilli.RF39.RF39.RF39	malonate	0.46	1238	0.0243	Spearman
Bacteria.Firmicutes.Bacilli.RF39.RF39.RF39	mannose	0.05	2184	0.815	Spearman
Bacteria.Firmicutes.Bacilli.RF39.RF39.RF39	methionine	-0.031	2372	0.885	Spearman
Bacteria.Firmicutes.Bacilli.RF39.RF39.RF39	methyl-citrate	0.33	1542	0.116	Spearman
Bacteria.Firmicutes.Bacilli.RF39.RF39.RF39	methylmalonate	0.17	1902	0.417	Spearman
Bacteria.Firmicutes.Bacilli.RF39.RF39.RF39	mevalonic acid	-0.38	3164	0.0713	Spearman
Bacteria.Firmicutes.Bacilli.RF39.RF39.RF39	myristic acid	-0.015	2334	0.947	Spearman
Bacteria.Firmicutes.Bacilli.RF39.RF39.RF39	n_acetylglutamine	0.34	1516	0.104	Spearman
Bacteria.Firmicutes.Bacilli.RF39.RF39.RF39	nicotinuric_acid	0.37	1454	0.0777	Spearman
Bacteria.Firmicutes.Bacilli.RF39.RF39.RF39	nonanoic_acid	0.65	796	0.000711	Spearman
Bacteria.Firmicutes.Bacilli.RF39.RF39.RF39	o-phosphoethanolamine	-0.27	2932	0.193	Spearman
Bacteria.Firmicutes.Bacilli.RF39.RF39.RF39	ornithine	0.35	1496	0.0946	Spearman
Bacteria.Firmicutes.Bacilli.RF39.RF39.RF39	oxaloacetate	-0.3	2996	0.15	Spearman
Bacteria.Firmicutes.Bacilli.RF39.RF39.RF39	propionate	0.28	1652	0.182	Spearman
Bacteria.Firmicutes.Bacilli.RF39.RF39.RF39	palmitate	0.56	1018	0.00534	Spearman
Bacteria.Firmicutes.Bacilli.RF39.RF39.RF39	pantothenic acid	0.2	1830	0.337	Spearman
Bacteria.Firmicutes.Bacilli.RF39.RF39.RF39	phenylalanine	0.11	2044	0.603	Spearman
Bacteria.Firmicutes.Bacilli.RF39.RF39.RF39	phosphoenolpyruvate	-0.44	3304	0.0341	Spearman
Bacteria.Firmicutes.Bacilli.RF39.RF39.RF39	pimelate	0.06	2162	0.78	Spearman
Bacteria.Firmicutes.Bacilli.RF39.RF39.RF39	proline	0.24	1750	0.259	Spearman
Bacteria.Firmicutes.Bacilli.RF39.RF39.RF39	pterin	-0.075	2472	0.728	Spearman
Bacteria.Firmicutes.Bacilli.RF39.RF39.RF39	pyridoxal	0.34	1510	0.101	Spearman
Bacteria.Firmicutes.Bacilli.RF39.RF39.RF39	pyruvate	0.41	1368	0.0505	Spearman
Bacteria.Firmicutes.Bacilli.RF39.RF39.RF39	ribose	-0.25	2874	0.239	Spearman
Bacteria.Firmicutes.Bacilli.RF39.RF39.RF39	ribose-5-phosphate	0.097	2078	0.653	Spearman
Bacteria.Firmicutes.Bacilli.RF39.RF39.RF39	ribulose-5-phosphate	-0.38	3164	0.0713	Spearman
Bacteria.Firmicutes.Bacilli.RF39.RF39.RF39	sedoheptulose-7-phosphate	0.12	2016	0.564	Spearman
Bacteria.Firmicutes.Bacilli.RF39.RF39.RF39	serine	0.24	1740	0.25	Spearman
Bacteria.Firmicutes.Bacilli.RF39.RF39.RF39	succinate	0.6	918	0.00232	Spearman
Bacteria.Firmicutes.Bacilli.RF39.RF39.RF39	Taurochenodeoxycholic Acid	0.057	2168	0.79	Spearman
Bacteria.Firmicutes.Bacilli.RF39.RF39.RF39	Taurocholic Acid	-0.05	2416	0.815	Spearman
Bacteria.Firmicutes.Bacilli.RF39.RF39.RF39	Taurodeoxycholic Acid	-0.0078	2318	0.972	Spearman
Bacteria.Firmicutes.Bacilli.RF39.RF39.RF39	Taurolithocholic Acid	-0.28	2946	0.183	Spearman
Bacteria.Firmicutes.Bacilli.RF39.RF39.RF39	threonine	-0.52	3492	0.0104	Spearman
Bacteria.Firmicutes.Bacilli.RF39.RF39.RF39	thymine	-0.21	2786	0.32	Spearman
Bacteria.Firmicutes.Bacilli.RF39.RF39.RF39	tridecanoic acid	0.35	1500	0.0963	Spearman
Bacteria.Firmicutes.Bacilli.RF39.RF39.RF39	tryptamine	0.0052	2288	0.982	Spearman
Bacteria.Firmicutes.Bacilli.RF39.RF39.RF39	tryptophan	0.2	1848	0.356	Spearman
Bacteria.Firmicutes.Bacilli.RF39.RF39.RF39	tryptophol	0.34	1508	0.0999	Spearman
Bacteria.Firmicutes.Bacilli.RF39.RF39.RF39	tyrosine	-0.064	2448	0.765	Spearman
Bacteria.Firmicutes.Bacilli.RF39.RF39.RF39	uracil	-0.23	2838	0.27	Spearman
Bacteria.Firmicutes.Bacilli.RF39.RF39.RF39	urea	0.48	1200	0.0192	Spearman
Bacteria.Firmicutes.Bacilli.RF39.RF39.RF39	Ursodeoxycholic Acid	-0.41	3250	0.0459	Spearman
Bacteria.Firmicutes.Bacilli.RF39.RF39.RF39	valine	0.075	2128	0.728	Spearman
Bacteria.Firmicutes.Bacilli.RF39.RF39.RF39	2-hydroxybutyrate	0.58	956	0.00322	Spearman
Bacteria.Firmicutes.Bacilli.RF39.RF39.RF39	2-hydroxyglutarate	-0.36	3136	0.0815	Spearman
Bacteria.Firmicutes.Bacilli.RF39.RF39.RF39	3-hydroxyanthranilic acid	0.16	1922	0.441	Spearman
Bacteria.Firmicutes.Bacilli.RF39.RF39.RF39	3-hydroxypropionate	0.56	1018	0.00534	Spearman
Bacteria.Firmicutes.Bacilli.RF39.RF39.RF39	3-phosphoglycerate	0.17	1904	0.419	Spearman
Bacteria.Firmicutes.Bacilli.RF39.RF39.RF39	xanthine	0.36	1468	0.0831	Spearman
Bacteria.Firmicutes.Bacilli.RF39.RF39.RF39	xylose	0.31	1582	0.138	Spearman
Bacteria.Firmicutes.Bacilli.Staphylococcales.Staphylococcaceae.Staphylococcus	acetate	-0.12	2574.09	0.579	Spearman
Bacteria.Firmicutes.Bacilli.Staphylococcales.Staphylococcaceae.Staphylococcus	adonitol	-0.12	2572.55	0.581	Spearman
Bacteria.Firmicutes.Bacilli.Staphylococcales.Staphylococcaceae.Staphylococcus	alanine	-0.014	2332.34	0.948	Spearman
Bacteria.Firmicutes.Bacilli.Staphylococcales.Staphylococcaceae.Staphylococcus	alpha-keto-beta-methylvalerate	0.089	2095.2	0.679	Spearman
Bacteria.Firmicutes.Bacilli.Staphylococcales.Staphylococcaceae.Staphylococcus	alpha-ketoglutarate	-0.14	2620.29	0.516	Spearman
Bacteria.Firmicutes.Bacilli.Staphylococcales.Staphylococcaceae.Staphylococcus	alpha-ketoisocaproate	0.16	1931.98	0.455	Spearman
Bacteria.Firmicutes.Bacilli.Staphylococcales.Staphylococcaceae.Staphylococcus	alpha-ketoisocaproate	0.037	2213.77	0.862	Spearman
Bacteria.Firmicutes.Bacilli.Staphylococcales.Staphylococcaceae.Staphylococcus	alpha-Muricholic Acid	0.18	1890.4	0.405	Spearman
Bacteria.Firmicutes.Bacilli.Staphylococcales.Staphylococcaceae.Staphylococcus	aminoadipate	0.19	1868.84	0.38	Spearman
Bacteria.Firmicutes.Bacilli.Staphylococcales.Staphylococcaceae.Staphylococcus	arachidonate	0.0074	2283.06	0.973	Spearman
Bacteria.Firmicutes.Bacilli.Staphylococcales.Staphylococcaceae.Staphylococcus	asparagine	-0.23	2828.17	0.28	Spearman
Bacteria.Firmicutes.Bacilli.Staphylococcales.Staphylococcaceae.Staphylococcus	aspartate	0.14	1984.33	0.522	Spearman
Bacteria.Firmicutes.Bacilli.Staphylococcales.Staphylococcaceae.Staphylococcus	butyrate	-0.17	2684.96	0.434	Spearman
Bacteria.Firmicutes.Bacilli.Staphylococcales.Staphylococcaceae.Staphylococcus	beta_alanine	-0.015	2333.88	0.946	Spearman
Bacteria.Firmicutes.Bacilli.Staphylococcales.Staphylococcaceae.Staphylococcus	beta-hydroxy-beta-methylbutyric acid	0.18	1887.32	0.402	Spearman
Bacteria.Firmicutes.Bacilli.Staphylococcales.Staphylococcaceae.Staphylococcus	beta-hydroxybutyrate-3-hydroxybutyrate	-0.13	2601.81	0.541	Spearman
Bacteria.Firmicutes.Bacilli.Staphylococcales.Staphylococcaceae.Staphylococcus	Chenodeoxycholic Acid	0.17	1919.66	0.44	Spearman
Bacteria.Firmicutes.Bacilli.Staphylococcales.Staphylococcaceae.Staphylococcus	cholesterol	-0.15	2654.17	0.473	Spearman
Bacteria.Firmicutes.Bacilli.Staphylococcales.Staphylococcaceae.Staphylococcus	Cholic Acid	0.18	1895.02	0.41	Spearman
Bacteria.Firmicutes.Bacilli.Staphylococcales.Staphylococcaceae.Staphylococcus	citrate	0.11	2056.7	0.623	Spearman
Bacteria.Firmicutes.Bacilli.Staphylococcales.Staphylococcaceae.Staphylococcus	citrulline	-0.29	2971.37	0.166	Spearman
Bacteria.Firmicutes.Bacilli.Staphylococcales.Staphylococcaceae.Staphylococcus	creatinine	0.2	1834.97	0.343	Spearman
Bacteria.Firmicutes.Bacilli.Staphylococcales.Staphylococcaceae.Staphylococcus	cysteine	0.13	2007.43	0.554	Spearman
Bacteria.Firmicutes.Bacilli.Staphylococcales.Staphylococcaceae.Staphylococcus	Deoxycholic Acid	0.26	1696.38	0.215	Spearman
Bacteria.Firmicutes.Bacilli.Staphylococcales.Staphylococcaceae.Staphylococcus	dihydroxyacetone phosphate	-0.01	2323.1	0.963	Spearman
Bacteria.Firmicutes.Bacilli.Staphylococcales.Staphylococcaceae.Staphylococcus	dihydroxyphenylalanine (DOPA)	0.14	1979.71	0.516	Spearman
Bacteria.Firmicutes.Bacilli.Staphylococcales.Staphylococcaceae.Staphylococcus	erythrose	0.089	2095.2	0.679	Spearman
Bacteria.Firmicutes.Bacilli.Staphylococcales.Staphylococcaceae.Staphylococcus	fructose	0.12	2018.21	0.568	Spearman
Bacteria.Firmicutes.Bacilli.Staphylococcales.Staphylococcaceae.Staphylococcus	fructose-6-phosphate	-0.065	2449.37	0.763	Spearman
Bacteria.Firmicutes.Bacilli.Staphylococcales.Staphylococcaceae.Staphylococcus	fumarate	-0.18	2718.84	0.394	Spearman
Bacteria.Firmicutes.Bacilli.Staphylococcales.Staphylococcaceae.Staphylococcus	gamma-aminobutyric-acid-gaba (GABA)	0.19	1870.38	0.382	Spearman
Bacteria.Firmicutes.Bacilli.Staphylococcales.Staphylococcaceae.Staphylococcus	glucose	-0.27	2931.34	0.194	Spearman
Bacteria.Firmicutes.Bacilli.Staphylococcales.Staphylococcaceae.Staphylococcus	glucose-6-phosphate	-0.047	2407.79	0.828	Spearman
Bacteria.Firmicutes.Bacilli.Staphylococcales.Staphylococcaceae.Staphylococcus	glutamate	-0.15	2644.93	0.484	Spearman
Bacteria.Firmicutes.Bacilli.Staphylococcales.Staphylococcaceae.Staphylococcus	glutamine	-0.16	2666.48	0.457	Spearman
Bacteria.Firmicutes.Bacilli.Staphylococcales.Staphylococcaceae.Staphylococcus	glyceraldehyde-3-phosphate	0.26	1710.24	0.226	Spearman
Bacteria.Firmicutes.Bacilli.Staphylococcales.Staphylococcaceae.Staphylococcus	glycerate	0.13	1990.49	0.531	Spearman
Bacteria.Firmicutes.Bacilli.Staphylococcales.Staphylococcaceae.Staphylococcus	glycerol	0.16	1942.76	0.469	Spearman
Bacteria.Firmicutes.Bacilli.Staphylococcales.Staphylococcaceae.Staphylococcus	glycine	-0.3	2996.01	0.151	Spearman
Bacteria.Firmicutes.Bacilli.Staphylococcales.Staphylococcaceae.Staphylococcus	Glycocholic Acid	0.29	1627.09	0.165	Spearman
Bacteria.Firmicutes.Bacilli.Staphylococcales.Staphylococcaceae.Staphylococcus	heptadecanoic acid	-0.031	2372.37	0.884	Spearman
Bacteria.Firmicutes.Bacilli.Staphylococcales.Staphylococcaceae.Staphylococcus	heptanoic acid	0.15	1945.83	0.473	Spearman
Bacteria.Firmicutes.Bacilli.Staphylococcales.Staphylococcaceae.Staphylococcus	histamine	-0.1	2534.06	0.636	Spearman
Bacteria.Firmicutes.Bacilli.Staphylococcales.Staphylococcaceae.Staphylococcus	histidine	-0.46	3354.8	0.0242	Spearman
Bacteria.Firmicutes.Bacilli.Staphylococcales.Staphylococcaceae.Staphylococcus	homoserine	-0.29	2955.98	0.177	Spearman
Bacteria.Firmicutes.Bacilli.Staphylococcales.Staphylococcaceae.Staphylococcus	hypotaurine	0.26	1710.24	0.226	Spearman
Bacteria.Firmicutes.Bacilli.Staphylococcales.Staphylococcaceae.Staphylococcus	indoleacetic acid	-0.025	2358.51	0.906	Spearman
Bacteria.Firmicutes.Bacilli.Staphylococcales.Staphylococcaceae.Staphylococcus	inotisol	0.1	2069.02	0.641	Spearman
Bacteria.Firmicutes.Bacilli.Staphylococcales.Staphylococcaceae.Staphylococcus	isocitrate	0.1	2065.94	0.636	Spearman
Bacteria.Firmicutes.Bacilli.Staphylococcales.Staphylococcaceae.Staphylococcus	isoleucine	0.092	2087.5	0.668	Spearman
Bacteria.Firmicutes.Bacilli.Staphylococcales.Staphylococcaceae.Staphylococcus	kynurenine	0.24	1741.03	0.253	Spearman
Bacteria.Firmicutes.Bacilli.Staphylococcales.Staphylococcaceae.Staphylococcus	lactate	0.12	2021.29	0.573	Spearman
Bacteria.Firmicutes.Bacilli.Staphylococcales.Staphylococcaceae.Staphylococcus	lauric_acid	0.00067	2298.46	0.998	Spearman
Bacteria.Firmicutes.Bacilli.Staphylococcales.Staphylococcaceae.Staphylococcus	leucine	0.048	2190.67	0.825	Spearman
Bacteria.Firmicutes.Bacilli.Staphylococcales.Staphylococcaceae.Staphylococcus	linolenic_acid	0.15	1951.99	0.48	Spearman
Bacteria.Firmicutes.Bacilli.Staphylococcales.Staphylococcaceae.Staphylococcus	Lithocholic Acid	0.096	2078.26	0.654	Spearman
Bacteria.Firmicutes.Bacilli.Staphylococcales.Staphylococcaceae.Staphylococcus	lysine	-0.24	2849.73	0.261	Spearman
Bacteria.Firmicutes.Bacilli.Staphylococcales.Staphylococcaceae.Staphylococcus	malate	0.23	1768.75	0.278	Spearman
Bacteria.Firmicutes.Bacilli.Staphylococcales.Staphylococcaceae.Staphylococcus	malonate	0.18	1896.56	0.412	Spearman
Bacteria.Firmicutes.Bacilli.Staphylococcales.Staphylococcaceae.Staphylococcus	mannose	0.19	1861.14	0.372	Spearman
Bacteria.Firmicutes.Bacilli.Staphylococcales.Staphylococcaceae.Staphylococcus	methionine	0.037	2215.31	0.864	Spearman
Bacteria.Firmicutes.Bacilli.Staphylococcales.Staphylococcaceae.Staphylococcus	methyl-citrate	0.24	1753.35	0.263	Spearman
Bacteria.Firmicutes.Bacilli.Staphylococcales.Staphylococcaceae.Staphylococcus	methylmalonate	0.058	2167.57	0.789	Spearman
Bacteria.Firmicutes.Bacilli.Staphylococcales.Staphylococcaceae.Staphylococcus	mevalonic acid	0.055	2173.73	0.799	Spearman
Bacteria.Firmicutes.Bacilli.Staphylococcales.Staphylococcaceae.Staphylococcus	myristic acid	-0.082	2489.4	0.702	Spearman
Bacteria.Firmicutes.Bacilli.Staphylococcales.Staphylococcaceae.Staphylococcus	n_acetylglutamine	0.17	1904.26	0.421	Spearman
Bacteria.Firmicutes.Bacilli.Staphylococcales.Staphylococcaceae.Staphylococcus	nicotinuric_acid	0.12	2035.15	0.592	Spearman
Bacteria.Firmicutes.Bacilli.Staphylococcales.Staphylococcaceae.Staphylococcus	nonanoic_acid	0.16	1939.68	0.465	Spearman
Bacteria.Firmicutes.Bacilli.Staphylococcales.Staphylococcaceae.Staphylococcus	o-phosphoethanolamine	-0.019	2343.12	0.931	Spearman
Bacteria.Firmicutes.Bacilli.Staphylococcales.Staphylococcaceae.Staphylococcus	ornithine	-0.004	2309.24	0.985	Spearman
Bacteria.Firmicutes.Bacilli.Staphylococcales.Staphylococcaceae.Staphylococcus	oxaloacetate	-0.13	2598.73	0.545	Spearman
Bacteria.Firmicutes.Bacilli.Staphylococcales.Staphylococcaceae.Staphylococcus	propionate	0.11	2047.46	0.61	Spearman
Bacteria.Firmicutes.Bacilli.Staphylococcales.Staphylococcaceae.Staphylococcus	palmitate	0.099	2072.1	0.645	Spearman
Bacteria.Firmicutes.Bacilli.Staphylococcales.Staphylococcaceae.Staphylococcus	pantothenic acid	-0.05	2413.95	0.818	Spearman
Bacteria.Firmicutes.Bacilli.Staphylococcales.Staphylococcaceae.Staphylococcus	phenylalanine	-0.0027	2306.16	0.99	Spearman
Bacteria.Firmicutes.Bacilli.Staphylococcales.Staphylococcaceae.Staphylococcus	phosphoenolpyruvate	-0.14	2632.61	0.5	Spearman
Bacteria.Firmicutes.Bacilli.Staphylococcales.Staphylococcaceae.Staphylococcus	pimelate	0.12	2025.91	0.579	Spearman
Bacteria.Firmicutes.Bacilli.Staphylococcales.Staphylococcaceae.Staphylococcus	proline	-0.095	2518.66	0.659	Spearman
Bacteria.Firmicutes.Bacilli.Staphylococcales.Staphylococcaceae.Staphylococcus	pterin	0.029	2233.79	0.894	Spearman
Bacteria.Firmicutes.Bacilli.Staphylococcales.Staphylococcaceae.Staphylococcus	pyridoxal	0.076	2124.46	0.723	Spearman
Bacteria.Firmicutes.Bacilli.Staphylococcales.Staphylococcaceae.Staphylococcus	pyruvate	0.15	1948.91	0.476	Spearman
Bacteria.Firmicutes.Bacilli.Staphylococcales.Staphylococcaceae.Staphylococcus	ribose	-0.019	2344.66	0.928	Spearman
Bacteria.Firmicutes.Bacilli.Staphylococcales.Staphylococcaceae.Staphylococcus	ribose-5-phosphate	-0.07	2461.68	0.744	Spearman
Bacteria.Firmicutes.Bacilli.Staphylococcales.Staphylococcaceae.Staphylococcus	ribulose-5-phosphate	-0.082	2489.4	0.702	Spearman
Bacteria.Firmicutes.Bacilli.Staphylococcales.Staphylococcaceae.Staphylococcus	sedoheptulose-7-phosphate	0.021	2252.26	0.923	Spearman
Bacteria.Firmicutes.Bacilli.Staphylococcales.Staphylococcaceae.Staphylococcus	serine	0.013	2270.74	0.953	Spearman
Bacteria.Firmicutes.Bacilli.Staphylococcales.Staphylococcaceae.Staphylococcus	succinate	0.28	1662.5	0.19	Spearman
Bacteria.Firmicutes.Bacilli.Staphylococcales.Staphylococcaceae.Staphylococcus	Taurochenodeoxycholic Acid	-0.011	2326.18	0.958	Spearman
Bacteria.Firmicutes.Bacilli.Staphylococcales.Staphylococcaceae.Staphylococcus	Taurocholic Acid	0.0047	2289.22	0.983	Spearman
Bacteria.Firmicutes.Bacilli.Staphylococcales.Staphylococcaceae.Staphylococcus	Taurodeoxycholic Acid	0.43	1300.64	0.0339	Spearman
Bacteria.Firmicutes.Bacilli.Staphylococcales.Staphylococcaceae.Staphylococcus	Taurolithocholic Acid	0.24	1753.35	0.263	Spearman
Bacteria.Firmicutes.Bacilli.Staphylococcales.Staphylococcaceae.Staphylococcus	threonine	-0.44	3317.84	0.0304	Spearman
Bacteria.Firmicutes.Bacilli.Staphylococcales.Staphylococcaceae.Staphylococcus	thymine	-0.077	2477.08	0.721	Spearman
Bacteria.Firmicutes.Bacilli.Staphylococcales.Staphylococcaceae.Staphylococcus	tridecanoic acid	-0.013	2330.8	0.95	Spearman
Bacteria.Firmicutes.Bacilli.Staphylococcales.Staphylococcaceae.Staphylococcus	tryptamine	0.43	1305.26	0.0348	Spearman
Bacteria.Firmicutes.Bacilli.Staphylococcales.Staphylococcaceae.Staphylococcus	tryptophan	-0.093	2514.04	0.665	Spearman
Bacteria.Firmicutes.Bacilli.Staphylococcales.Staphylococcaceae.Staphylococcus	tryptophol	-0.16	2664.94	0.459	Spearman
Bacteria.Firmicutes.Bacilli.Staphylococcales.Staphylococcaceae.Staphylococcus	tyrosine	-0.004	2309.24	0.985	Spearman
Bacteria.Firmicutes.Bacilli.Staphylococcales.Staphylococcaceae.Staphylococcus	uracil	-0.011	2326.18	0.958	Spearman
Bacteria.Firmicutes.Bacilli.Staphylococcales.Staphylococcaceae.Staphylococcus	urea	0.24	1748.73	0.259	Spearman
Bacteria.Firmicutes.Bacilli.Staphylococcales.Staphylococcaceae.Staphylococcus	Ursodeoxycholic Acid	0.2	1845.74	0.355	Spearman
Bacteria.Firmicutes.Bacilli.Staphylococcales.Staphylococcaceae.Staphylococcus	valine	0.073	2132.16	0.735	Spearman
Bacteria.Firmicutes.Bacilli.Staphylococcales.Staphylococcaceae.Staphylococcus	2-hydroxybutyrate	0.15	1955.07	0.484	Spearman
Bacteria.Firmicutes.Bacilli.Staphylococcales.Staphylococcaceae.Staphylococcus	2-hydroxyglutarate	0.077	2122.92	0.721	Spearman
Bacteria.Firmicutes.Bacilli.Staphylococcales.Staphylococcaceae.Staphylococcus	3-hydroxyanthranilic acid	0.099	2072.1	0.645	Spearman
Bacteria.Firmicutes.Bacilli.Staphylococcales.Staphylococcaceae.Staphylococcus	3-hydroxypropionate	0.15	1955.07	0.484	Spearman
Bacteria.Firmicutes.Bacilli.Staphylococcales.Staphylococcaceae.Staphylococcus	3-phosphoglycerate	-0.035	2381.61	0.869	Spearman
Bacteria.Firmicutes.Bacilli.Staphylococcales.Staphylococcaceae.Staphylococcus	xanthine	0.097	2076.72	0.652	Spearman
Bacteria.Firmicutes.Bacilli.Staphylococcales.Staphylococcaceae.Staphylococcus	xylose	0.18	1891.94	0.407	Spearman
Bacteria.Firmicutes.Clostridia.Christensenellales.Christensenellaceae.Christensenellaceae	acetate	-0.26	2902.61	0.216	Spearman
Bacteria.Firmicutes.Clostridia.Christensenellales.Christensenellaceae.Christensenellaceae	adonitol	-0.39	3202.87	0.0578	Spearman
Bacteria.Firmicutes.Clostridia.Christensenellales.Christensenellaceae.Christensenellaceae	alanine	-0.058	2433.45	0.788	Spearman
Bacteria.Firmicutes.Clostridia.Christensenellales.Christensenellaceae.Christensenellaceae	alpha-keto-beta-methylvalerate	-0.046	2406.34	0.83	Spearman
Bacteria.Firmicutes.Clostridia.Christensenellales.Christensenellaceae.Christensenellaceae	alpha-ketoglutarate	0.092	2087.32	0.667	Spearman
Bacteria.Firmicutes.Clostridia.Christensenellales.Christensenellaceae.Christensenellaceae	alpha-ketoisocaproate	0.00091	2297.91	0.997	Spearman
Bacteria.Firmicutes.Clostridia.Christensenellales.Christensenellaceae.Christensenellaceae	alpha-ketoisocaproate	-0.092	2510.6	0.67	Spearman
Bacteria.Firmicutes.Clostridia.Christensenellales.Christensenellaceae.Christensenellaceae	alpha-Muricholic Acid	-0.26	2890.1	0.226	Spearman
Bacteria.Firmicutes.Clostridia.Christensenellales.Christensenellaceae.Christensenellaceae	aminoadipate	0.15	1964.29	0.496	Spearman
Bacteria.Firmicutes.Clostridia.Christensenellales.Christensenellaceae.Christensenellaceae	arachidonate	0.18	1893.4	0.409	Spearman
Bacteria.Firmicutes.Clostridia.Christensenellales.Christensenellaceae.Christensenellaceae	asparagine	-0.076	2475.15	0.724	Spearman
Bacteria.Firmicutes.Clostridia.Christensenellales.Christensenellaceae.Christensenellaceae	aspartate	0.16	1924.67	0.446	Spearman
Bacteria.Firmicutes.Clostridia.Christensenellales.Christensenellaceae.Christensenellaceae	butyrate	-0.16	2662.82	0.462	Spearman
Bacteria.Firmicutes.Clostridia.Christensenellales.Christensenellaceae.Christensenellaceae	beta_alanine	-0.13	2602.35	0.54	Spearman
Bacteria.Firmicutes.Clostridia.Christensenellales.Christensenellaceae.Christensenellaceae	beta-hydroxy-beta-methylbutyric acid	0.32	1557.69	0.124	Spearman
Bacteria.Firmicutes.Clostridia.Christensenellales.Christensenellaceae.Christensenellaceae	beta-hydroxybutyrate-3-hydroxybutyrate	0.058	2166.55	0.788	Spearman
Bacteria.Firmicutes.Clostridia.Christensenellales.Christensenellaceae.Christensenellaceae	Chenodeoxycholic Acid	0.35	1505.56	0.0983	Spearman
Bacteria.Firmicutes.Clostridia.Christensenellales.Christensenellaceae.Christensenellaceae	cholesterol	0.29	1641.09	0.175	Spearman
Bacteria.Firmicutes.Clostridia.Christensenellales.Christensenellaceae.Christensenellaceae	Cholic Acid	-0.19	2729.54	0.382	Spearman
Bacteria.Firmicutes.Clostridia.Christensenellales.Christensenellaceae.Christensenellaceae	citrate	0.2	1841.27	0.35	Spearman
Bacteria.Firmicutes.Clostridia.Christensenellales.Christensenellaceae.Christensenellaceae	citrulline	-0.21	2779.58	0.328	Spearman
Bacteria.Firmicutes.Clostridia.Christensenellales.Christensenellaceae.Christensenellaceae	creatinine	0.1	2060.21	0.628	Spearman
Bacteria.Firmicutes.Clostridia.Christensenellales.Christensenellaceae.Christensenellaceae	cysteine	0.31	1584.8	0.139	Spearman
Bacteria.Firmicutes.Clostridia.Christensenellales.Christensenellaceae.Christensenellaceae	Deoxycholic Acid	0.19	1862.12	0.373	Spearman
Bacteria.Firmicutes.Clostridia.Christensenellales.Christensenellaceae.Christensenellaceae	dihydroxyacetone phosphate	0.13	2005.99	0.552	Spearman
Bacteria.Firmicutes.Clostridia.Christensenellales.Christensenellaceae.Christensenellaceae	dihydroxyphenylalanine (DOPA)	0.14	1972.63	0.507	Spearman
Bacteria.Firmicutes.Clostridia.Christensenellales.Christensenellaceae.Christensenellaceae	erythrose	0.26	1709.9	0.226	Spearman
Bacteria.Firmicutes.Clostridia.Christensenellales.Christensenellaceae.Christensenellaceae	fructose	-0.14	2614.86	0.524	Spearman
Bacteria.Firmicutes.Clostridia.Christensenellales.Christensenellaceae.Christensenellaceae	fructose-6-phosphate	-0.16	2666.99	0.456	Spearman
Bacteria.Firmicutes.Clostridia.Christensenellales.Christensenellaceae.Christensenellaceae	fumarate	0.39	1401.3	0.059	Spearman
Bacteria.Firmicutes.Clostridia.Christensenellales.Christensenellaceae.Christensenellaceae	gamma-aminobutyric-acid-gaba (GABA)	0.35	1501.39	0.0964	Spearman
Bacteria.Firmicutes.Clostridia.Christensenellales.Christensenellaceae.Christensenellaceae	glucose	0.072	2135.27	0.739	Spearman
Bacteria.Firmicutes.Clostridia.Christensenellales.Christensenellaceae.Christensenellaceae	glucose-6-phosphate	-0.14	2614.86	0.524	Spearman
Bacteria.Firmicutes.Clostridia.Christensenellales.Christensenellaceae.Christensenellaceae	glutamate	0.16	1926.76	0.449	Spearman
Bacteria.Firmicutes.Clostridia.Christensenellales.Christensenellaceae.Christensenellaceae	glutamine	-0.052	2418.85	0.81	Spearman
Bacteria.Firmicutes.Clostridia.Christensenellales.Christensenellaceae.Christensenellaceae	glyceraldehyde-3-phosphate	0.14	1980.97	0.518	Spearman
Bacteria.Firmicutes.Clostridia.Christensenellales.Christensenellaceae.Christensenellaceae	glycerate	0.0027	2293.74	0.99	Spearman
Bacteria.Firmicutes.Clostridia.Christensenellales.Christensenellaceae.Christensenellaceae	glycerol	0.3	1609.82	0.154	Spearman
Bacteria.Firmicutes.Clostridia.Christensenellales.Christensenellaceae.Christensenellaceae	glycine	-0.33	3067.33	0.111	Spearman
Bacteria.Firmicutes.Clostridia.Christensenellales.Christensenellaceae.Christensenellaceae	Glycocholic Acid	-0.18	2721.2	0.392	Spearman
Bacteria.Firmicutes.Clostridia.Christensenellales.Christensenellaceae.Christensenellaceae	heptadecanoic acid	0.26	1709.9	0.226	Spearman
Bacteria.Firmicutes.Clostridia.Christensenellales.Christensenellaceae.Christensenellaceae	heptanoic acid	0.35	1488.88	0.091	Spearman
Bacteria.Firmicutes.Clostridia.Christensenellales.Christensenellaceae.Christensenellaceae	histamine	0.29	1636.92	0.172	Spearman
Bacteria.Firmicutes.Clostridia.Christensenellales.Christensenellaceae.Christensenellaceae	histidine	0.073	2131.1	0.733	Spearman
Bacteria.Firmicutes.Clostridia.Christensenellales.Christensenellaceae.Christensenellaceae	homoserine	-0.18	2706.6	0.409	Spearman
Bacteria.Firmicutes.Clostridia.Christensenellales.Christensenellaceae.Christensenellaceae	hypotaurine	0.42	1340.83	0.0426	Spearman
Bacteria.Firmicutes.Clostridia.Christensenellales.Christensenellaceae.Christensenellaceae	indoleacetic acid	0.22	1789.14	0.297	Spearman
Bacteria.Firmicutes.Clostridia.Christensenellales.Christensenellaceae.Christensenellaceae	inotisol	0.37	1445.09	0.0737	Spearman
Bacteria.Firmicutes.Clostridia.Christensenellales.Christensenellaceae.Christensenellaceae	isocitrate	-0.072	2464.73	0.739	Spearman
Bacteria.Firmicutes.Clostridia.Christensenellales.Christensenellaceae.Christensenellaceae	isoleucine	-0.1	2529.37	0.643	Spearman
Bacteria.Firmicutes.Clostridia.Christensenellales.Christensenellaceae.Christensenellaceae	kynurenine	0.35	1505.56	0.0983	Spearman
Bacteria.Firmicutes.Clostridia.Christensenellales.Christensenellaceae.Christensenellaceae	lactate	0.052	2181.15	0.81	Spearman
Bacteria.Firmicutes.Clostridia.Christensenellales.Christensenellaceae.Christensenellaceae	lauric_acid	0.17	1918.42	0.438	Spearman
Bacteria.Firmicutes.Clostridia.Christensenellales.Christensenellaceae.Christensenellaceae	leucine	0.0063	2285.4	0.977	Spearman
Bacteria.Firmicutes.Clostridia.Christensenellales.Christensenellaceae.Christensenellaceae	linolenic_acid	0.26	1693.22	0.213	Spearman
Bacteria.Firmicutes.Clostridia.Christensenellales.Christensenellaceae.Christensenellaceae	Lithocholic Acid	0.011	2274.98	0.96	Spearman
Bacteria.Firmicutes.Clostridia.Christensenellales.Christensenellaceae.Christensenellaceae	lysine	-0.01	2322.94	0.963	Spearman
Bacteria.Firmicutes.Clostridia.Christensenellales.Christensenellaceae.Christensenellaceae	malate	0.37	1445.09	0.0737	Spearman
Bacteria.Firmicutes.Clostridia.Christensenellales.Christensenellaceae.Christensenellaceae	malonate	0.14	1976.8	0.513	Spearman
Bacteria.Firmicutes.Clostridia.Christensenellales.Christensenellaceae.Christensenellaceae	mannose	-0.14	2623.2	0.513	Spearman
Bacteria.Firmicutes.Clostridia.Christensenellales.Christensenellaceae.Christensenellaceae	methionine	0.081	2114.42	0.708	Spearman
Bacteria.Firmicutes.Clostridia.Christensenellales.Christensenellaceae.Christensenellaceae	methyl-citrate	0.19	1862.12	0.373	Spearman
Bacteria.Firmicutes.Clostridia.Christensenellales.Christensenellaceae.Christensenellaceae	methylmalonate	-0.14	2629.45	0.504	Spearman
Bacteria.Firmicutes.Clostridia.Christensenellales.Christensenellaceae.Christensenellaceae	mevalonic acid	-0.16	2662.82	0.462	Spearman
Bacteria.Firmicutes.Clostridia.Christensenellales.Christensenellaceae.Christensenellaceae	myristic acid	0.01	2277.06	0.963	Spearman
Bacteria.Firmicutes.Clostridia.Christensenellales.Christensenellaceae.Christensenellaceae	n_acetylglutamine	0.0027	2293.74	0.99	Spearman
Bacteria.Firmicutes.Clostridia.Christensenellales.Christensenellaceae.Christensenellaceae	nicotinuric_acid	-0.0063	2314.6	0.977	Spearman
Bacteria.Firmicutes.Clostridia.Christensenellales.Christensenellaceae.Christensenellaceae	nonanoic_acid	0.29	1636.92	0.172	Spearman
Bacteria.Firmicutes.Clostridia.Christensenellales.Christensenellaceae.Christensenellaceae	o-phosphoethanolamine	0.11	2053.95	0.619	Spearman
Bacteria.Firmicutes.Clostridia.Christensenellales.Christensenellaceae.Christensenellaceae	ornithine	-0.02	2345.87	0.926	Spearman
Bacteria.Firmicutes.Clostridia.Christensenellales.Christensenellaceae.Christensenellaceae	oxaloacetate	-0.2	2762.9	0.346	Spearman
Bacteria.Firmicutes.Clostridia.Christensenellales.Christensenellaceae.Christensenellaceae	propionate	0.2	1837.1	0.346	Spearman
Bacteria.Firmicutes.Clostridia.Christensenellales.Christensenellaceae.Christensenellaceae	palmitate	0.39	1397.13	0.0578	Spearman
Bacteria.Firmicutes.Clostridia.Christensenellales.Christensenellaceae.Christensenellaceae	pantothenic acid	-0.18	2725.37	0.387	Spearman
Bacteria.Firmicutes.Clostridia.Christensenellales.Christensenellaceae.Christensenellaceae	phenylalanine	-0.016	2337.53	0.94	Spearman
Bacteria.Firmicutes.Clostridia.Christensenellales.Christensenellaceae.Christensenellaceae	phosphoenolpyruvate	0.086	2101.91	0.689	Spearman
Bacteria.Firmicutes.Clostridia.Christensenellales.Christensenellaceae.Christensenellaceae	pimelate	0.046	2193.66	0.83	Spearman
Bacteria.Firmicutes.Clostridia.Christensenellales.Christensenellaceae.Christensenellaceae	proline	0.18	1889.23	0.404	Spearman
Bacteria.Firmicutes.Clostridia.Christensenellales.Christensenellaceae.Christensenellaceae	pterin	-0.15	2646.13	0.483	Spearman
Bacteria.Firmicutes.Clostridia.Christensenellales.Christensenellaceae.Christensenellaceae	pyridoxal	-0.095	2518.94	0.658	Spearman
Bacteria.Firmicutes.Clostridia.Christensenellales.Christensenellaceae.Christensenellaceae	pyruvate	0.19	1872.55	0.385	Spearman
Bacteria.Firmicutes.Clostridia.Christensenellales.Christensenellaceae.Christensenellaceae	ribose	-0.28	2946.39	0.183	Spearman
Bacteria.Firmicutes.Clostridia.Christensenellales.Christensenellaceae.Christensenellaceae	ribose-5-phosphate	-0.22	2810.86	0.297	Spearman
Bacteria.Firmicutes.Clostridia.Christensenellales.Christensenellaceae.Christensenellaceae	ribulose-5-phosphate	-0.069	2458.47	0.749	Spearman
Bacteria.Firmicutes.Clostridia.Christensenellales.Christensenellaceae.Christensenellaceae	sedoheptulose-7-phosphate	0.16	1920.5	0.441	Spearman
Bacteria.Firmicutes.Clostridia.Christensenellales.Christensenellaceae.Christensenellaceae	serine	0.0027	2293.74	0.99	Spearman
Bacteria.Firmicutes.Clostridia.Christensenellales.Christensenellaceae.Christensenellaceae	succinate	0.31	1584.8	0.139	Spearman
Bacteria.Firmicutes.Clostridia.Christensenellales.Christensenellaceae.Christensenellaceae	Taurochenodeoxycholic Acid	-0.27	2929.71	0.195	Spearman
Bacteria.Firmicutes.Clostridia.Christensenellales.Christensenellaceae.Christensenellaceae	Taurocholic Acid	-0.28	2933.88	0.192	Spearman
Bacteria.Firmicutes.Clostridia.Christensenellales.Christensenellaceae.Christensenellaceae	Taurodeoxycholic Acid	-0.011	2325.02	0.96	Spearman
Bacteria.Firmicutes.Clostridia.Christensenellales.Christensenellaceae.Christensenellaceae	Taurolithocholic Acid	-0.32	3038.14	0.126	Spearman
Bacteria.Firmicutes.Clostridia.Christensenellales.Christensenellaceae.Christensenellaceae	threonine	-0.4	3211.21	0.0553	Spearman
Bacteria.Firmicutes.Clostridia.Christensenellales.Christensenellaceae.Christensenellaceae	thymine	-0.097	2523.11	0.652	Spearman
Bacteria.Firmicutes.Clostridia.Christensenellales.Christensenellaceae.Christensenellaceae	tridecanoic acid	0.28	1666.12	0.192	Spearman
Bacteria.Firmicutes.Clostridia.Christensenellales.Christensenellaceae.Christensenellaceae	tryptamine	0.24	1737.01	0.249	Spearman
Bacteria.Firmicutes.Clostridia.Christensenellales.Christensenellaceae.Christensenellaceae	tryptophan	-0.028	2364.64	0.896	Spearman
Bacteria.Firmicutes.Clostridia.Christensenellales.Christensenellaceae.Christensenellaceae	tryptophol	-0.15	2646.13	0.483	Spearman
Bacteria.Firmicutes.Clostridia.Christensenellales.Christensenellaceae.Christensenellaceae	tyrosine	0.0045	2289.57	0.983	Spearman
Bacteria.Firmicutes.Clostridia.Christensenellales.Christensenellaceae.Christensenellaceae	uracil	-0.092	2510.6	0.67	Spearman
Bacteria.Firmicutes.Clostridia.Christensenellales.Christensenellaceae.Christensenellaceae	urea	0.28	1645.26	0.178	Spearman
Bacteria.Firmicutes.Clostridia.Christensenellales.Christensenellaceae.Christensenellaceae	Ursodeoxycholic Acid	-0.12	2566.9	0.589	Spearman
Bacteria.Firmicutes.Clostridia.Christensenellales.Christensenellaceae.Christensenellaceae	valine	-0.12	2581.49	0.569	Spearman
Bacteria.Firmicutes.Clostridia.Christensenellales.Christensenellaceae.Christensenellaceae	2-hydroxybutyrate	0.31	1593.14	0.144	Spearman
Bacteria.Firmicutes.Clostridia.Christensenellales.Christensenellaceae.Christensenellaceae	2-hydroxyglutarate	-0.092	2510.6	0.67	Spearman
Bacteria.Firmicutes.Clostridia.Christensenellales.Christensenellaceae.Christensenellaceae	3-hydroxyanthranilic acid	0.17	1910.08	0.428	Spearman
Bacteria.Firmicutes.Clostridia.Christensenellales.Christensenellaceae.Christensenellaceae	3-hydroxypropionate	0.31	1593.14	0.144	Spearman
Bacteria.Firmicutes.Clostridia.Christensenellales.Christensenellaceae.Christensenellaceae	3-phosphoglycerate	0.073	2131.1	0.733	Spearman
Bacteria.Firmicutes.Clostridia.Christensenellales.Christensenellaceae.Christensenellaceae	xanthine	0.35	1497.22	0.0946	Spearman
Bacteria.Firmicutes.Clostridia.Christensenellales.Christensenellaceae.Christensenellaceae	xylose	0.15	1958.04	0.488	Spearman
Bacteria.Firmicutes.Clostridia.Christensenellales.Christensenellaceae.uncultured	acetate	-0.12	2582.63	0.567	Spearman
Bacteria.Firmicutes.Clostridia.Christensenellales.Christensenellaceae.uncultured	adonitol	-0.37	3140.08	0.0793	Spearman
Bacteria.Firmicutes.Clostridia.Christensenellales.Christensenellaceae.uncultured	alanine	0.02	2254.2	0.926	Spearman
Bacteria.Firmicutes.Clostridia.Christensenellales.Christensenellaceae.uncultured	alpha-keto-beta-methylvalerate	-0.072	2466.45	0.737	Spearman
Bacteria.Firmicutes.Clostridia.Christensenellales.Christensenellaceae.uncultured	alpha-ketoglutarate	-0.18	2713.34	0.401	Spearman
Bacteria.Firmicutes.Clostridia.Christensenellales.Christensenellaceae.uncultured	alpha-ketoisocaproate	-0.12	2569.23	0.586	Spearman
Bacteria.Firmicutes.Clostridia.Christensenellales.Christensenellaceae.uncultured	alpha-ketoisocaproate	-0.2	2763.61	0.345	Spearman
Bacteria.Firmicutes.Clostridia.Christensenellales.Christensenellaceae.uncultured	alpha-Muricholic Acid	-0.55	3571.29	0.00509	Spearman
Bacteria.Firmicutes.Clostridia.Christensenellales.Christensenellaceae.uncultured	aminoadipate	0.26	1703.46	0.221	Spearman
Bacteria.Firmicutes.Clostridia.Christensenellales.Christensenellaceae.uncultured	arachidonate	0.0024	2294.41	0.991	Spearman
Bacteria.Firmicutes.Clostridia.Christensenellales.Christensenellaceae.uncultured	asparagine	-0.21	2793.77	0.314	Spearman
Bacteria.Firmicutes.Clostridia.Christensenellales.Christensenellaceae.uncultured	aspartate	0.15	1950.34	0.478	Spearman
Bacteria.Firmicutes.Clostridia.Christensenellales.Christensenellaceae.uncultured	butyrate	-0.25	2875.32	0.238	Spearman
Bacteria.Firmicutes.Clostridia.Christensenellales.Christensenellaceae.uncultured	beta_alanine	-0.3	2981.45	0.16	Spearman
Bacteria.Firmicutes.Clostridia.Christensenellales.Christensenellaceae.uncultured	beta-hydroxy-beta-methylbutyric acid	0.093	2085.51	0.665	Spearman
Bacteria.Firmicutes.Clostridia.Christensenellales.Christensenellaceae.uncultured	beta-hydroxybutyrate-3-hydroxybutyrate	-0.11	2555.82	0.605	Spearman
Bacteria.Firmicutes.Clostridia.Christensenellales.Christensenellaceae.uncultured	Chenodeoxycholic Acid	0.52	1094.62	0.00857	Spearman
Bacteria.Firmicutes.Clostridia.Christensenellales.Christensenellaceae.uncultured	cholesterol	0.22	1802.88	0.31	Spearman
Bacteria.Firmicutes.Clostridia.Christensenellales.Christensenellaceae.uncultured	Cholic Acid	-0.38	3166.89	0.0694	Spearman
Bacteria.Firmicutes.Clostridia.Christensenellales.Christensenellaceae.uncultured	citrate	0.015	2266.49	0.946	Spearman
Bacteria.Firmicutes.Clostridia.Christensenellales.Christensenellaceae.uncultured	citrulline	0.057	2168.18	0.79	Spearman
Bacteria.Firmicutes.Clostridia.Christensenellales.Christensenellaceae.uncultured	creatinine	0.16	1931.35	0.454	Spearman
Bacteria.Firmicutes.Clostridia.Christensenellales.Christensenellaceae.uncultured	cysteine	0.43	1304.64	0.0347	Spearman
Bacteria.Firmicutes.Clostridia.Christensenellales.Christensenellaceae.uncultured	Deoxycholic Acid	0.37	1458.81	0.0788	Spearman
Bacteria.Firmicutes.Clostridia.Christensenellales.Christensenellaceae.uncultured	dihydroxyacetone phosphate	0.15	1958.16	0.488	Spearman
Bacteria.Firmicutes.Clostridia.Christensenellales.Christensenellaceae.uncultured	dihydroxyphenylalanine (DOPA)	-0.16	2669.77	0.453	Spearman
Bacteria.Firmicutes.Clostridia.Christensenellales.Christensenellaceae.uncultured	erythrose	0.18	1875.49	0.388	Spearman
Bacteria.Firmicutes.Clostridia.Christensenellales.Christensenellaceae.uncultured	fructose	0.014	2267.6	0.948	Spearman
Bacteria.Firmicutes.Clostridia.Christensenellales.Christensenellaceae.uncultured	fructose-6-phosphate	-0.36	3123.32	0.0859	Spearman
Bacteria.Firmicutes.Clostridia.Christensenellales.Christensenellaceae.uncultured	fumarate	0.59	937.109	0.00228	Spearman
Bacteria.Firmicutes.Clostridia.Christensenellales.Christensenellaceae.uncultured	gamma-aminobutyric-acid-gaba (GABA)	0.5	1147.13	0.0126	Spearman
Bacteria.Firmicutes.Clostridia.Christensenellales.Christensenellaceae.uncultured	glucose	0.13	1999.49	0.543	Spearman
Bacteria.Firmicutes.Clostridia.Christensenellales.Christensenellaceae.uncultured	glucose-6-phosphate	-0.38	3163.54	0.0706	Spearman
Bacteria.Firmicutes.Clostridia.Christensenellales.Christensenellaceae.uncultured	glutamate	0.1	2067.64	0.639	Spearman
Bacteria.Firmicutes.Clostridia.Christensenellales.Christensenellaceae.uncultured	glutamine	-0.1	2537.95	0.63	Spearman
Bacteria.Firmicutes.Clostridia.Christensenellales.Christensenellaceae.uncultured	glyceraldehyde-3-phosphate	0.25	1728.03	0.241	Spearman
Bacteria.Firmicutes.Clostridia.Christensenellales.Christensenellaceae.uncultured	glycerate	0.13	2008.43	0.555	Spearman
Bacteria.Firmicutes.Clostridia.Christensenellales.Christensenellaceae.uncultured	glycerol	0.42	1328.1	0.0397	Spearman
Bacteria.Firmicutes.Clostridia.Christensenellales.Christensenellaceae.uncultured	glycine	-0.23	2836.22	0.273	Spearman
Bacteria.Firmicutes.Clostridia.Christensenellales.Christensenellaceae.uncultured	Glycocholic Acid	-0.43	3278.6	0.0382	Spearman
Bacteria.Firmicutes.Clostridia.Christensenellales.Christensenellaceae.uncultured	heptadecanoic acid	-0.035	2380.43	0.871	Spearman
Bacteria.Firmicutes.Clostridia.Christensenellales.Christensenellaceae.uncultured	heptanoic acid	0.34	1522.48	0.106	Spearman
Bacteria.Firmicutes.Clostridia.Christensenellales.Christensenellaceae.uncultured	histamine	0.23	1776.07	0.284	Spearman
Bacteria.Firmicutes.Clostridia.Christensenellales.Christensenellaceae.uncultured	histidine	0.024	2245.26	0.912	Spearman
Bacteria.Firmicutes.Clostridia.Christensenellales.Christensenellaceae.uncultured	homoserine	-0.0068	2315.64	0.975	Spearman
Bacteria.Firmicutes.Clostridia.Christensenellales.Christensenellaceae.uncultured	hypotaurine	0.59	939.343	0.00233	Spearman
Bacteria.Firmicutes.Clostridia.Christensenellales.Christensenellaceae.uncultured	indoleacetic acid	0.37	1439.81	0.0718	Spearman
Bacteria.Firmicutes.Clostridia.Christensenellales.Christensenellaceae.uncultured	inotisol	0.57	984.028	0.00348	Spearman
Bacteria.Firmicutes.Clostridia.Christensenellales.Christensenellaceae.uncultured	isocitrate	0.045	2197.22	0.836	Spearman
Bacteria.Firmicutes.Clostridia.Christensenellales.Christensenellaceae.uncultured	isoleucine	-0.0024	2305.59	0.991	Spearman
Bacteria.Firmicutes.Clostridia.Christensenellales.Christensenellaceae.uncultured	kynurenine	0.36	1475.56	0.0854	Spearman
Bacteria.Firmicutes.Clostridia.Christensenellales.Christensenellaceae.uncultured	lactate	0.31	1586.16	0.14	Spearman
Bacteria.Firmicutes.Clostridia.Christensenellales.Christensenellaceae.uncultured	lauric_acid	0.44	1299.06	0.0336	Spearman
Bacteria.Firmicutes.Clostridia.Christensenellales.Christensenellaceae.uncultured	leucine	-0.0053	2312.29	0.98	Spearman
Bacteria.Firmicutes.Clostridia.Christensenellales.Christensenellaceae.uncultured	linolenic_acid	0.54	1068.93	0.00703	Spearman
Bacteria.Firmicutes.Clostridia.Christensenellales.Christensenellaceae.uncultured	Lithocholic Acid	0.11	2048.65	0.611	Spearman
Bacteria.Firmicutes.Clostridia.Christensenellales.Christensenellaceae.uncultured	lysine	-0.27	2922.24	0.201	Spearman
Bacteria.Firmicutes.Clostridia.Christensenellales.Christensenellaceae.uncultured	malate	0.58	972.857	0.00316	Spearman
Bacteria.Firmicutes.Clostridia.Christensenellales.Christensenellaceae.uncultured	malonate	0.33	1550.41	0.12	Spearman
Bacteria.Firmicutes.Clostridia.Christensenellales.Christensenellaceae.uncultured	mannose	-0.3	2989.27	0.155	Spearman
Bacteria.Firmicutes.Clostridia.Christensenellales.Christensenellaceae.uncultured	methionine	-0.078	2479.86	0.716	Spearman
Bacteria.Firmicutes.Clostridia.Christensenellales.Christensenellaceae.uncultured	methyl-citrate	-0.073	2467.57	0.735	Spearman
Bacteria.Firmicutes.Clostridia.Christensenellales.Christensenellaceae.uncultured	methylmalonate	-0.013	2330.16	0.952	Spearman
Bacteria.Firmicutes.Clostridia.Christensenellales.Christensenellaceae.uncultured	mevalonic acid	-0.26	2898.78	0.219	Spearman
Bacteria.Firmicutes.Clostridia.Christensenellales.Christensenellaceae.uncultured	myristic acid	0.058	2165.95	0.787	Spearman
Bacteria.Firmicutes.Clostridia.Christensenellales.Christensenellaceae.uncultured	n_acetylglutamine	0.034	2220.68	0.873	Spearman
Bacteria.Firmicutes.Clostridia.Christensenellales.Christensenellaceae.uncultured	nicotinuric_acid	0.032	2226.27	0.882	Spearman
Bacteria.Firmicutes.Clostridia.Christensenellales.Christensenellaceae.uncultured	nonanoic_acid	0.47	1209.69	0.0193	Spearman
Bacteria.Firmicutes.Clostridia.Christensenellales.Christensenellaceae.uncultured	o-phosphoethanolamine	0.21	1806.23	0.314	Spearman
Bacteria.Firmicutes.Clostridia.Christensenellales.Christensenellaceae.uncultured	ornithine	0.29	1625.26	0.164	Spearman
Bacteria.Firmicutes.Clostridia.Christensenellales.Christensenellaceae.uncultured	oxaloacetate	-0.26	2902.13	0.217	Spearman
Bacteria.Firmicutes.Clostridia.Christensenellales.Christensenellaceae.uncultured	propionate	0.29	1644.25	0.177	Spearman
Bacteria.Firmicutes.Clostridia.Christensenellales.Christensenellaceae.uncultured	palmitate	0.52	1106.91	0.0094	Spearman
Bacteria.Firmicutes.Clostridia.Christensenellales.Christensenellaceae.uncultured	pantothenic acid	-0.28	2947.93	0.182	Spearman
Bacteria.Firmicutes.Clostridia.Christensenellales.Christensenellaceae.uncultured	phenylalanine	0.0092	2278.77	0.966	Spearman
Bacteria.Firmicutes.Clostridia.Christensenellales.Christensenellaceae.uncultured	phosphoenolpyruvate	0.06	2161.48	0.78	Spearman
Bacteria.Firmicutes.Clostridia.Christensenellales.Christensenellaceae.uncultured	pimelate	-0.26	2906.6	0.213	Spearman
Bacteria.Firmicutes.Clostridia.Christensenellales.Christensenellaceae.uncultured	proline	0.3	1602.91	0.15	Spearman
Bacteria.Firmicutes.Clostridia.Christensenellales.Christensenellaceae.uncultured	pterin	-0.11	2558.06	0.602	Spearman
Bacteria.Firmicutes.Clostridia.Christensenellales.Christensenellaceae.uncultured	pyridoxal	-0.0083	2318.99	0.969	Spearman
Bacteria.Firmicutes.Clostridia.Christensenellales.Christensenellaceae.uncultured	pyruvate	0.22	1800.65	0.308	Spearman
Bacteria.Firmicutes.Clostridia.Christensenellales.Christensenellaceae.uncultured	ribose	-0.37	3142.31	0.0784	Spearman
Bacteria.Firmicutes.Clostridia.Christensenellales.Christensenellaceae.uncultured	ribose-5-phosphate	-0.11	2544.65	0.621	Spearman
Bacteria.Firmicutes.Clostridia.Christensenellales.Christensenellaceae.uncultured	ribulose-5-phosphate	-0.16	2674.24	0.447	Spearman
Bacteria.Firmicutes.Clostridia.Christensenellales.Christensenellaceae.uncultured	sedoheptulose-7-phosphate	0.38	1433.11	0.0694	Spearman
Bacteria.Firmicutes.Clostridia.Christensenellales.Christensenellaceae.uncultured	serine	0.21	1814.05	0.322	Spearman
Bacteria.Firmicutes.Clostridia.Christensenellales.Christensenellaceae.uncultured	succinate	0.56	1020.89	0.00477	Spearman
Bacteria.Firmicutes.Clostridia.Christensenellales.Christensenellaceae.uncultured	Taurochenodeoxycholic Acid	-0.35	3111.03	0.091	Spearman
Bacteria.Firmicutes.Clostridia.Christensenellales.Christensenellaceae.uncultured	Taurocholic Acid	-0.47	3391.43	0.0191	Spearman
Bacteria.Firmicutes.Clostridia.Christensenellales.Christensenellaceae.uncultured	Taurodeoxycholic Acid	-0.25	2865.26	0.247	Spearman
Bacteria.Firmicutes.Clostridia.Christensenellales.Christensenellaceae.uncultured	Taurolithocholic Acid	-0.44	3318.82	0.0302	Spearman
Bacteria.Firmicutes.Clostridia.Christensenellales.Christensenellaceae.uncultured	threonine	-0.24	2846.27	0.264	Spearman
Bacteria.Firmicutes.Clostridia.Christensenellales.Christensenellaceae.uncultured	thymine	-0.23	2825.05	0.283	Spearman
Bacteria.Firmicutes.Clostridia.Christensenellales.Christensenellaceae.uncultured	tridecanoic acid	0.36	1481.15	0.0877	Spearman
Bacteria.Firmicutes.Clostridia.Christensenellales.Christensenellaceae.uncultured	tryptamine	0.18	1877.73	0.39	Spearman
Bacteria.Firmicutes.Clostridia.Christensenellales.Christensenellaceae.uncultured	tryptophan	0.092	2087.75	0.668	Spearman
Bacteria.Firmicutes.Clostridia.Christensenellales.Christensenellaceae.uncultured	tryptophol	0.16	1928	0.45	Spearman
Bacteria.Firmicutes.Clostridia.Christensenellales.Christensenellaceae.uncultured	tyrosine	-0.24	2861.91	0.25	Spearman
Bacteria.Firmicutes.Clostridia.Christensenellales.Christensenellaceae.uncultured	uracil	-0.083	2491.03	0.7	Spearman
Bacteria.Firmicutes.Clostridia.Christensenellales.Christensenellaceae.uncultured	urea	0.075	2126.85	0.727	Spearman
Bacteria.Firmicutes.Clostridia.Christensenellales.Christensenellaceae.uncultured	Ursodeoxycholic Acid	-0.21	2772.54	0.335	Spearman
Bacteria.Firmicutes.Clostridia.Christensenellales.Christensenellaceae.uncultured	valine	-0.027	2362.56	0.9	Spearman
Bacteria.Firmicutes.Clostridia.Christensenellales.Christensenellaceae.uncultured	2-hydroxybutyrate	0.47	1209.69	0.0193	Spearman
Bacteria.Firmicutes.Clostridia.Christensenellales.Christensenellaceae.uncultured	2-hydroxyglutarate	-0.2	2768.07	0.34	Spearman
Bacteria.Firmicutes.Clostridia.Christensenellales.Christensenellaceae.uncultured	3-hydroxyanthranilic acid	-0.03	2369.26	0.889	Spearman
Bacteria.Firmicutes.Clostridia.Christensenellales.Christensenellaceae.uncultured	3-hydroxypropionate	0.47	1217.51	0.0203	Spearman
Bacteria.Firmicutes.Clostridia.Christensenellales.Christensenellaceae.uncultured	3-phosphoglycerate	0.16	1942.52	0.468	Spearman
Bacteria.Firmicutes.Clostridia.Christensenellales.Christensenellaceae.uncultured	xanthine	0.11	2052	0.616	Spearman
Bacteria.Firmicutes.Clostridia.Christensenellales.Christensenellaceae.uncultured	xylose	-0.056	2428.47	0.795	Spearman
Bacteria.Firmicutes.Clostridia.Clostridia.Clostridia.Clostridia	acetate	-0.32	3039.02	0.126	Spearman
Bacteria.Firmicutes.Clostridia.Clostridia.Clostridia.Clostridia	adonitol	-0.23	2827.71	0.281	Spearman
Bacteria.Firmicutes.Clostridia.Clostridia.Clostridia.Clostridia	alanine	0.00049	2298.88	0.998	Spearman
Bacteria.Firmicutes.Clostridia.Clostridia.Clostridia.Clostridia	alpha-keto-beta-methylvalerate	0.082	2112.17	0.704	Spearman
Bacteria.Firmicutes.Clostridia.Clostridia.Clostridia.Clostridia	alpha-ketoglutarate	0.14	1974.65	0.51	Spearman
Bacteria.Firmicutes.Clostridia.Clostridia.Clostridia.Clostridia	alpha-ketoisocaproate	0.16	1941.11	0.467	Spearman
Bacteria.Firmicutes.Clostridia.Clostridia.Clostridia.Clostridia	alpha-ketoisocaproate	0.1	2070.8	0.643	Spearman
Bacteria.Firmicutes.Clostridia.Clostridia.Clostridia.Clostridia	alpha-Muricholic Acid	0.0015	2296.65	0.995	Spearman
Bacteria.Firmicutes.Clostridia.Clostridia.Clostridia.Clostridia	aminoadipate	0.14	1971.3	0.505	Spearman
Bacteria.Firmicutes.Clostridia.Clostridia.Clostridia.Clostridia	arachidonate	-0.013	2329.07	0.953	Spearman
Bacteria.Firmicutes.Clostridia.Clostridia.Clostridia.Clostridia	asparagine	-0.16	2657.77	0.468	Spearman
Bacteria.Firmicutes.Clostridia.Clostridia.Clostridia.Clostridia	aspartate	0.042	2202.73	0.844	Spearman
Bacteria.Firmicutes.Clostridia.Clostridia.Clostridia.Clostridia	butyrate	-0.13	2588.45	0.559	Spearman
Bacteria.Firmicutes.Clostridia.Clostridia.Clostridia.Clostridia	beta_alanine	-0.083	2491.18	0.699	Spearman
Bacteria.Firmicutes.Clostridia.Clostridia.Clostridia.Clostridia	beta-hydroxy-beta-methylbutyric acid	0.55	1041.09	0.00564	Spearman
Bacteria.Firmicutes.Clostridia.Clostridia.Clostridia.Clostridia	beta-hydroxybutyrate-3-hydroxybutyrate	0.098	2074.16	0.648	Spearman
Bacteria.Firmicutes.Clostridia.Clostridia.Clostridia.Clostridia	Chenodeoxycholic Acid	0.13	1993.66	0.535	Spearman
Bacteria.Firmicutes.Clostridia.Clostridia.Clostridia.Clostridia	cholesterol	-0.17	2693.55	0.424	Spearman
Bacteria.Firmicutes.Clostridia.Clostridia.Clostridia.Clostridia	Cholic Acid	0.2	1840.49	0.349	Spearman
Bacteria.Firmicutes.Clostridia.Clostridia.Clostridia.Clostridia	citrate	-0.045	2402.86	0.836	Spearman
Bacteria.Firmicutes.Clostridia.Clostridia.Clostridia.Clostridia	citrulline	-0.095	2518.02	0.66	Spearman
Bacteria.Firmicutes.Clostridia.Clostridia.Clostridia.Clostridia	creatinine	0.028	2236.27	0.898	Spearman
Bacteria.Firmicutes.Clostridia.Clostridia.Clostridia.Clostridia	cysteine	0.27	1686.2	0.207	Spearman
Bacteria.Firmicutes.Clostridia.Clostridia.Clostridia.Clostridia	Deoxycholic Acid	0.096	2079.75	0.656	Spearman
Bacteria.Firmicutes.Clostridia.Clostridia.Clostridia.Clostridia	dihydroxyacetone phosphate	-0.11	2559.38	0.6	Spearman
Bacteria.Firmicutes.Clostridia.Clostridia.Clostridia.Clostridia	dihydroxyphenylalanine (DOPA)	0.29	1625.83	0.165	Spearman
Bacteria.Firmicutes.Clostridia.Clostridia.Clostridia.Clostridia	erythrose	0.27	1687.32	0.208	Spearman
Bacteria.Firmicutes.Clostridia.Clostridia.Clostridia.Clostridia	fructose	0.0078	2282.11	0.971	Spearman
Bacteria.Firmicutes.Clostridia.Clostridia.Clostridia.Clostridia	fructose-6-phosphate	-0.094	2516.9	0.661	Spearman
Bacteria.Firmicutes.Clostridia.Clostridia.Clostridia.Clostridia	fumarate	0.29	1633.65	0.17	Spearman
Bacteria.Firmicutes.Clostridia.Clostridia.Clostridia.Clostridia	gamma-aminobutyric-acid-gaba (GABA)	0.26	1706.32	0.223	Spearman
Bacteria.Firmicutes.Clostridia.Clostridia.Clostridia.Clostridia	glucose	-0.058	2434.16	0.787	Spearman
Bacteria.Firmicutes.Clostridia.Clostridia.Clostridia.Clostridia	glucose-6-phosphate	-0.11	2542.61	0.624	Spearman
Bacteria.Firmicutes.Clostridia.Clostridia.Clostridia.Clostridia	glutamate	0.2	1833.78	0.342	Spearman
Bacteria.Firmicutes.Clostridia.Clostridia.Clostridia.Clostridia	glutamine	0	2300	1	Spearman
Bacteria.Firmicutes.Clostridia.Clostridia.Clostridia.Clostridia	glyceraldehyde-3-phosphate	-0.11	2547.09	0.617	Spearman
Bacteria.Firmicutes.Clostridia.Clostridia.Clostridia.Clostridia	glycerate	-0.052	2418.51	0.811	Spearman
Bacteria.Firmicutes.Clostridia.Clostridia.Clostridia.Clostridia	glycerol	0.31	1575.51	0.134	Spearman
Bacteria.Firmicutes.Clostridia.Clostridia.Clostridia.Clostridia	glycine	0.0063	2285.47	0.977	Spearman
Bacteria.Firmicutes.Clostridia.Clostridia.Clostridia.Clostridia	Glycocholic Acid	0.13	2002.6	0.547	Spearman
Bacteria.Firmicutes.Clostridia.Clostridia.Clostridia.Clostridia	heptadecanoic acid	0.33	1545.33	0.118	Spearman
Bacteria.Firmicutes.Clostridia.Clostridia.Clostridia.Clostridia	heptanoic acid	0.26	1695.14	0.214	Spearman
Bacteria.Firmicutes.Clostridia.Clostridia.Clostridia.Clostridia	histamine	0.37	1450.29	0.0756	Spearman
Bacteria.Firmicutes.Clostridia.Clostridia.Clostridia.Clostridia	histidine	0.27	1675.02	0.199	Spearman
Bacteria.Firmicutes.Clostridia.Clostridia.Clostridia.Clostridia	homoserine	0.26	1701.85	0.22	Spearman
Bacteria.Firmicutes.Clostridia.Clostridia.Clostridia.Clostridia	hypotaurine	0.32	1553.15	0.122	Spearman
Bacteria.Firmicutes.Clostridia.Clostridia.Clostridia.Clostridia	indoleacetic acid	0.22	1795.77	0.303	Spearman
Bacteria.Firmicutes.Clostridia.Clostridia.Clostridia.Clostridia	inotisol	0.18	1895.27	0.411	Spearman
Bacteria.Firmicutes.Clostridia.Clostridia.Clostridia.Clostridia	isocitrate	-0.11	2560.5	0.598	Spearman
Bacteria.Firmicutes.Clostridia.Clostridia.Clostridia.Clostridia	isoleucine	0.079	2117.76	0.713	Spearman
Bacteria.Firmicutes.Clostridia.Clostridia.Clostridia.Clostridia	kynurenine	0.21	1805.83	0.313	Spearman
Bacteria.Firmicutes.Clostridia.Clostridia.Clostridia.Clostridia	lactate	0.077	2122.23	0.72	Spearman
Bacteria.Firmicutes.Clostridia.Clostridia.Clostridia.Clostridia	lauric_acid	0.07	2139	0.745	Spearman
Bacteria.Firmicutes.Clostridia.Clostridia.Clostridia.Clostridia	leucine	0.052	2180.37	0.809	Spearman
Bacteria.Firmicutes.Clostridia.Clostridia.Clostridia.Clostridia	linolenic_acid	0.15	1948.94	0.476	Spearman
Bacteria.Firmicutes.Clostridia.Clostridia.Clostridia.Clostridia	Lithocholic Acid	-0.34	3090.45	0.1	Spearman
Bacteria.Firmicutes.Clostridia.Clostridia.Clostridia.Clostridia	lysine	0.3	1609.05	0.154	Spearman
Bacteria.Firmicutes.Clostridia.Clostridia.Clostridia.Clostridia	malate	0.07	2139	0.745	Spearman
Bacteria.Firmicutes.Clostridia.Clostridia.Clostridia.Clostridia	malonate	0.26	1692.91	0.213	Spearman
Bacteria.Firmicutes.Clostridia.Clostridia.Clostridia.Clostridia	mannose	0.2	1839.37	0.348	Spearman
Bacteria.Firmicutes.Clostridia.Clostridia.Clostridia.Clostridia	methionine	0.2	1839.37	0.348	Spearman
Bacteria.Firmicutes.Clostridia.Clostridia.Clostridia.Clostridia	methyl-citrate	0.44	1279.23	0.0298	Spearman
Bacteria.Firmicutes.Clostridia.Clostridia.Clostridia.Clostridia	methylmalonate	-0.0063	2314.53	0.977	Spearman
Bacteria.Firmicutes.Clostridia.Clostridia.Clostridia.Clostridia	mevalonic acid	0.0092	2278.76	0.966	Spearman
Bacteria.Firmicutes.Clostridia.Clostridia.Clostridia.Clostridia	myristic acid	0.12	2031.67	0.587	Spearman
Bacteria.Firmicutes.Clostridia.Clostridia.Clostridia.Clostridia	n_acetylglutamine	0.27	1683.96	0.206	Spearman
Bacteria.Firmicutes.Clostridia.Clostridia.Clostridia.Clostridia	nicotinuric_acid	0.079	2118.88	0.715	Spearman
Bacteria.Firmicutes.Clostridia.Clostridia.Clostridia.Clostridia	nonanoic_acid	0.15	1951.17	0.479	Spearman
Bacteria.Firmicutes.Clostridia.Clostridia.Clostridia.Clostridia	o-phosphoethanolamine	-0.19	2748.33	0.361	Spearman
Bacteria.Firmicutes.Clostridia.Clostridia.Clostridia.Clostridia	ornithine	-0.12	2580.63	0.57	Spearman
Bacteria.Firmicutes.Clostridia.Clostridia.Clostridia.Clostridia	oxaloacetate	-0.073	2468.82	0.733	Spearman
Bacteria.Firmicutes.Clostridia.Clostridia.Clostridia.Clostridia	propionate	0	2300	1	Spearman
Bacteria.Firmicutes.Clostridia.Clostridia.Clostridia.Clostridia	palmitate	0.18	1896.39	0.412	Spearman
Bacteria.Firmicutes.Clostridia.Clostridia.Clostridia.Clostridia	pantothenic acid	0.047	2192.67	0.829	Spearman
Bacteria.Firmicutes.Clostridia.Clostridia.Clostridia.Clostridia	phenylalanine	0.026	2239.63	0.903	Spearman
Bacteria.Firmicutes.Clostridia.Clostridia.Clostridia.Clostridia	phosphoenolpyruvate	-0.21	2793.05	0.314	Spearman
Bacteria.Firmicutes.Clostridia.Clostridia.Clostridia.Clostridia	pimelate	0.16	1922.1	0.443	Spearman
Bacteria.Firmicutes.Clostridia.Clostridia.Clostridia.Clostridia	proline	0.19	1857.26	0.368	Spearman
Bacteria.Firmicutes.Clostridia.Clostridia.Clostridia.Clostridia	pterin	-0.12	2572.8	0.581	Spearman
Bacteria.Firmicutes.Clostridia.Clostridia.Clostridia.Clostridia	pyridoxal	0.063	2155.77	0.771	Spearman
Bacteria.Firmicutes.Clostridia.Clostridia.Clostridia.Clostridia	pyruvate	0.29	1635.89	0.171	Spearman
Bacteria.Firmicutes.Clostridia.Clostridia.Clostridia.Clostridia	ribose	-0.041	2393.91	0.85	Spearman
Bacteria.Firmicutes.Clostridia.Clostridia.Clostridia.Clostridia	ribose-5-phosphate	-0.17	2681.25	0.439	Spearman
Bacteria.Firmicutes.Clostridia.Clostridia.Clostridia.Clostridia	ribulose-5-phosphate	-0.075	2473.3	0.726	Spearman
Bacteria.Firmicutes.Clostridia.Clostridia.Clostridia.Clostridia	sedoheptulose-7-phosphate	-0.25	2871.32	0.242	Spearman
Bacteria.Firmicutes.Clostridia.Clostridia.Clostridia.Clostridia	serine	-0.048	2410.69	0.823	Spearman
Bacteria.Firmicutes.Clostridia.Clostridia.Clostridia.Clostridia	succinate	0.13	2007.08	0.553	Spearman
Bacteria.Firmicutes.Clostridia.Clostridia.Clostridia.Clostridia	Taurochenodeoxycholic Acid	0.0058	2286.58	0.978	Spearman
Bacteria.Firmicutes.Clostridia.Clostridia.Clostridia.Clostridia	Taurocholic Acid	0.036	2216.15	0.866	Spearman
Bacteria.Firmicutes.Clostridia.Clostridia.Clostridia.Clostridia	Taurodeoxycholic Acid	0.22	1784.59	0.292	Spearman
Bacteria.Firmicutes.Clostridia.Clostridia.Clostridia.Clostridia	Taurolithocholic Acid	-0.032	2372.67	0.883	Spearman
Bacteria.Firmicutes.Clostridia.Clostridia.Clostridia.Clostridia	threonine	-0.19	2739.39	0.371	Spearman
Bacteria.Firmicutes.Clostridia.Clostridia.Clostridia.Clostridia	thymine	0.21	1822.6	0.33	Spearman
Bacteria.Firmicutes.Clostridia.Clostridia.Clostridia.Clostridia	tridecanoic acid	0.037	2213.91	0.862	Spearman
Bacteria.Firmicutes.Clostridia.Clostridia.Clostridia.Clostridia	tryptamine	-0.021	2349.19	0.921	Spearman
Bacteria.Firmicutes.Clostridia.Clostridia.Clostridia.Clostridia	tryptophan	0.15	1965.71	0.498	Spearman
Bacteria.Firmicutes.Clostridia.Clostridia.Clostridia.Clostridia	tryptophol	0.1	2061.86	0.63	Spearman
Bacteria.Firmicutes.Clostridia.Clostridia.Clostridia.Clostridia	tyrosine	0.11	2039.5	0.598	Spearman
Bacteria.Firmicutes.Clostridia.Clostridia.Clostridia.Clostridia	uracil	-0.037	2386.09	0.862	Spearman
Bacteria.Firmicutes.Clostridia.Clostridia.Clostridia.Clostridia	urea	0.31	1577.75	0.135	Spearman
Bacteria.Firmicutes.Clostridia.Clostridia.Clostridia.Clostridia	Ursodeoxycholic Acid	-0.15	2642.12	0.488	Spearman
Bacteria.Firmicutes.Clostridia.Clostridia.Clostridia.Clostridia	valine	0.021	2250.81	0.921	Spearman
Bacteria.Firmicutes.Clostridia.Clostridia.Clostridia.Clostridia	2-hydroxybutyrate	0.22	1799.12	0.307	Spearman
Bacteria.Firmicutes.Clostridia.Clostridia.Clostridia.Clostridia	2-hydroxyglutarate	0.0092	2278.76	0.966	Spearman
Bacteria.Firmicutes.Clostridia.Clostridia.Clostridia.Clostridia	3-hydroxyanthranilic acid	0.13	2004.84	0.55	Spearman
Bacteria.Firmicutes.Clostridia.Clostridia.Clostridia.Clostridia	3-hydroxypropionate	0.28	1659.37	0.188	Spearman
Bacteria.Firmicutes.Clostridia.Clostridia.Clostridia.Clostridia	3-phosphoglycerate	0.15	1946.7	0.474	Spearman
Bacteria.Firmicutes.Clostridia.Clostridia.Clostridia.Clostridia	xanthine	0.42	1344.08	0.0434	Spearman
Bacteria.Firmicutes.Clostridia.Clostridia.Clostridia.Clostridia	xylose	0.23	1777.88	0.286	Spearman
Bacteria.Firmicutes.Clostridia.Clostridia.Hungateiclostridiaceae.Hungateiclostridiaceae	acetate	-0.2	2750.33	0.359	Spearman
Bacteria.Firmicutes.Clostridia.Clostridia.Hungateiclostridiaceae.Hungateiclostridiaceae	adonitol	-0.29	2958.18	0.175	Spearman
Bacteria.Firmicutes.Clostridia.Clostridia.Hungateiclostridiaceae.Hungateiclostridiaceae	alanine	0.075	2126.79	0.727	Spearman
Bacteria.Firmicutes.Clostridia.Clostridia.Hungateiclostridiaceae.Hungateiclostridiaceae	alpha-keto-beta-methylvalerate	-0.075	2473.21	0.727	Spearman
Bacteria.Firmicutes.Clostridia.Clostridia.Hungateiclostridiaceae.Hungateiclostridiaceae	alpha-ketoglutarate	-0.2	2750.33	0.359	Spearman
Bacteria.Firmicutes.Clostridia.Clostridia.Hungateiclostridiaceae.Hungateiclostridiaceae	alpha-ketoisocaproate	0.015	2265.36	0.944	Spearman
Bacteria.Firmicutes.Clostridia.Clostridia.Hungateiclostridiaceae.Hungateiclostridiaceae	alpha-ketoisocaproate	-0.14	2611.77	0.528	Spearman
Bacteria.Firmicutes.Clostridia.Clostridia.Hungateiclostridiaceae.Hungateiclostridiaceae	alpha-Muricholic Acid	-0.11	2542.49	0.624	Spearman
Bacteria.Firmicutes.Clostridia.Clostridia.Hungateiclostridiaceae.Hungateiclostridiaceae	aminoadipate	0.35	1503.26	0.0973	Spearman
Bacteria.Firmicutes.Clostridia.Clostridia.Hungateiclostridiaceae.Hungateiclostridiaceae	arachidonate	0.17	1918.95	0.439	Spearman
Bacteria.Firmicutes.Clostridia.Clostridia.Hungateiclostridiaceae.Hungateiclostridiaceae	asparagine	-0.23	2819.62	0.288	Spearman
Bacteria.Firmicutes.Clostridia.Clostridia.Hungateiclostridiaceae.Hungateiclostridiaceae	aspartate	0.29	1641.82	0.175	Spearman
Bacteria.Firmicutes.Clostridia.Clostridia.Hungateiclostridiaceae.Hungateiclostridiaceae	butyrate	-0.2	2750.33	0.359	Spearman
Bacteria.Firmicutes.Clostridia.Clostridia.Hungateiclostridiaceae.Hungateiclostridiaceae	beta_alanine	-0.11	2542.49	0.624	Spearman
Bacteria.Firmicutes.Clostridia.Clostridia.Hungateiclostridiaceae.Hungateiclostridiaceae	beta-hydroxy-beta-methylbutyric acid	0.17	1918.95	0.439	Spearman
Bacteria.Firmicutes.Clostridia.Clostridia.Hungateiclostridiaceae.Hungateiclostridiaceae	beta-hydroxybutyrate-3-hydroxybutyrate	-0.075	2473.21	0.727	Spearman
Bacteria.Firmicutes.Clostridia.Clostridia.Hungateiclostridiaceae.Hungateiclostridiaceae	Chenodeoxycholic Acid	0.2	1849.67	0.359	Spearman
Bacteria.Firmicutes.Clostridia.Clostridia.Hungateiclostridiaceae.Hungateiclostridiaceae	cholesterol	0.26	1711.1	0.227	Spearman
Bacteria.Firmicutes.Clostridia.Clostridia.Hungateiclostridiaceae.Hungateiclostridiaceae	Cholic Acid	0.015	2265.36	0.944	Spearman
Bacteria.Firmicutes.Clostridia.Clostridia.Hungateiclostridiaceae.Hungateiclostridiaceae	citrate	0.2	1849.67	0.359	Spearman
Bacteria.Firmicutes.Clostridia.Clostridia.Hungateiclostridiaceae.Hungateiclostridiaceae	citrulline	-0.35	3096.74	0.0973	Spearman
Bacteria.Firmicutes.Clostridia.Clostridia.Hungateiclostridiaceae.Hungateiclostridiaceae	creatinine	0.35	1503.26	0.0973	Spearman
Bacteria.Firmicutes.Clostridia.Clostridia.Hungateiclostridiaceae.Hungateiclostridiaceae	cysteine	0.32	1572.54	0.132	Spearman
Bacteria.Firmicutes.Clostridia.Clostridia.Hungateiclostridiaceae.Hungateiclostridiaceae	Deoxycholic Acid	0.045	2196.08	0.834	Spearman
Bacteria.Firmicutes.Clostridia.Clostridia.Hungateiclostridiaceae.Hungateiclostridiaceae	dihydroxyacetone phosphate	0.045	2196.08	0.834	Spearman
Bacteria.Firmicutes.Clostridia.Clostridia.Hungateiclostridiaceae.Hungateiclostridiaceae	dihydroxyphenylalanine (DOPA)	0.29	1641.82	0.175	Spearman
Bacteria.Firmicutes.Clostridia.Clostridia.Hungateiclostridiaceae.Hungateiclostridiaceae	erythrose	0.11	2057.51	0.624	Spearman
Bacteria.Firmicutes.Clostridia.Clostridia.Hungateiclostridiaceae.Hungateiclostridiaceae	fructose	-0.2	2750.33	0.359	Spearman
Bacteria.Firmicutes.Clostridia.Clostridia.Hungateiclostridiaceae.Hungateiclostridiaceae	fructose-6-phosphate	-0.23	2819.62	0.288	Spearman
Bacteria.Firmicutes.Clostridia.Clostridia.Hungateiclostridiaceae.Hungateiclostridiaceae	fumarate	0.26	1711.1	0.227	Spearman
Bacteria.Firmicutes.Clostridia.Clostridia.Hungateiclostridiaceae.Hungateiclostridiaceae	gamma-aminobutyric-acid-gaba (GABA)	0.23	1780.38	0.288	Spearman
Bacteria.Firmicutes.Clostridia.Clostridia.Hungateiclostridiaceae.Hungateiclostridiaceae	glucose	-0.2	2750.33	0.359	Spearman
Bacteria.Firmicutes.Clostridia.Clostridia.Hungateiclostridiaceae.Hungateiclostridiaceae	glucose-6-phosphate	-0.2	2750.33	0.359	Spearman
Bacteria.Firmicutes.Clostridia.Clostridia.Hungateiclostridiaceae.Hungateiclostridiaceae	glutamate	-0.075	2473.21	0.727	Spearman
Bacteria.Firmicutes.Clostridia.Clostridia.Hungateiclostridiaceae.Hungateiclostridiaceae	glutamine	-0.17	2681.05	0.439	Spearman
Bacteria.Firmicutes.Clostridia.Clostridia.Hungateiclostridiaceae.Hungateiclostridiaceae	glyceraldehyde-3-phosphate	0.23	1780.38	0.288	Spearman
Bacteria.Firmicutes.Clostridia.Clostridia.Hungateiclostridiaceae.Hungateiclostridiaceae	glycerate	0.045	2196.08	0.834	Spearman
Bacteria.Firmicutes.Clostridia.Clostridia.Hungateiclostridiaceae.Hungateiclostridiaceae	glycerol	0.14	1988.23	0.528	Spearman
Bacteria.Firmicutes.Clostridia.Clostridia.Hungateiclostridiaceae.Hungateiclostridiaceae	glycine	-0.35	3096.74	0.0973	Spearman
Bacteria.Firmicutes.Clostridia.Clostridia.Hungateiclostridiaceae.Hungateiclostridiaceae	Glycocholic Acid	0.075	2126.79	0.727	Spearman
Bacteria.Firmicutes.Clostridia.Clostridia.Hungateiclostridiaceae.Hungateiclostridiaceae	heptadecanoic acid	0.11	2057.51	0.624	Spearman
Bacteria.Firmicutes.Clostridia.Clostridia.Hungateiclostridiaceae.Hungateiclostridiaceae	heptanoic acid	0.32	1572.54	0.132	Spearman
Bacteria.Firmicutes.Clostridia.Clostridia.Hungateiclostridiaceae.Hungateiclostridiaceae	histamine	0.29	1641.82	0.175	Spearman
Bacteria.Firmicutes.Clostridia.Clostridia.Hungateiclostridiaceae.Hungateiclostridiaceae	histidine	-0.17	2681.05	0.439	Spearman
Bacteria.Firmicutes.Clostridia.Clostridia.Hungateiclostridiaceae.Hungateiclostridiaceae	homoserine	-0.17	2681.05	0.439	Spearman
Bacteria.Firmicutes.Clostridia.Clostridia.Hungateiclostridiaceae.Hungateiclostridiaceae	hypotaurine	0.35	1503.26	0.0973	Spearman
Bacteria.Firmicutes.Clostridia.Clostridia.Hungateiclostridiaceae.Hungateiclostridiaceae	indoleacetic acid	0.23	1780.38	0.288	Spearman
Bacteria.Firmicutes.Clostridia.Clostridia.Hungateiclostridiaceae.Hungateiclostridiaceae	inotisol	0.29	1641.82	0.175	Spearman
Bacteria.Firmicutes.Clostridia.Clostridia.Hungateiclostridiaceae.Hungateiclostridiaceae	isocitrate	0.2	1849.67	0.359	Spearman
Bacteria.Firmicutes.Clostridia.Clostridia.Hungateiclostridiaceae.Hungateiclostridiaceae	isoleucine	0.075	2126.79	0.727	Spearman
Bacteria.Firmicutes.Clostridia.Clostridia.Hungateiclostridiaceae.Hungateiclostridiaceae	kynurenine	0.2	1849.67	0.359	Spearman
Bacteria.Firmicutes.Clostridia.Clostridia.Hungateiclostridiaceae.Hungateiclostridiaceae	lactate	0.17	1918.95	0.439	Spearman
Bacteria.Firmicutes.Clostridia.Clostridia.Hungateiclostridiaceae.Hungateiclostridiaceae	lauric_acid	-0.015	2334.64	0.944	Spearman
Bacteria.Firmicutes.Clostridia.Clostridia.Hungateiclostridiaceae.Hungateiclostridiaceae	leucine	0.11	2057.51	0.624	Spearman
Bacteria.Firmicutes.Clostridia.Clostridia.Hungateiclostridiaceae.Hungateiclostridiaceae	linolenic_acid	0.23	1780.38	0.288	Spearman
Bacteria.Firmicutes.Clostridia.Clostridia.Hungateiclostridiaceae.Hungateiclostridiaceae	Lithocholic Acid	-0.17	2681.05	0.439	Spearman
Bacteria.Firmicutes.Clostridia.Clostridia.Hungateiclostridiaceae.Hungateiclostridiaceae	lysine	-0.17	2681.05	0.439	Spearman
Bacteria.Firmicutes.Clostridia.Clostridia.Hungateiclostridiaceae.Hungateiclostridiaceae	malate	0.29	1641.82	0.175	Spearman
Bacteria.Firmicutes.Clostridia.Clostridia.Hungateiclostridiaceae.Hungateiclostridiaceae	malonate	0.26	1711.1	0.227	Spearman
Bacteria.Firmicutes.Clostridia.Clostridia.Hungateiclostridiaceae.Hungateiclostridiaceae	mannose	-0.26	2888.9	0.227	Spearman
Bacteria.Firmicutes.Clostridia.Clostridia.Hungateiclostridiaceae.Hungateiclostridiaceae	methionine	-0.045	2403.92	0.834	Spearman
Bacteria.Firmicutes.Clostridia.Clostridia.Hungateiclostridiaceae.Hungateiclostridiaceae	methyl-citrate	0.045	2196.08	0.834	Spearman
Bacteria.Firmicutes.Clostridia.Clostridia.Hungateiclostridiaceae.Hungateiclostridiaceae	methylmalonate	0.045	2196.08	0.834	Spearman
Bacteria.Firmicutes.Clostridia.Clostridia.Hungateiclostridiaceae.Hungateiclostridiaceae	mevalonic acid	-0.2	2750.33	0.359	Spearman
Bacteria.Firmicutes.Clostridia.Clostridia.Hungateiclostridiaceae.Hungateiclostridiaceae	myristic acid	0.17	1918.95	0.439	Spearman
Bacteria.Firmicutes.Clostridia.Clostridia.Hungateiclostridiaceae.Hungateiclostridiaceae	n_acetylglutamine	0.045	2196.08	0.834	Spearman
Bacteria.Firmicutes.Clostridia.Clostridia.Hungateiclostridiaceae.Hungateiclostridiaceae	nicotinuric_acid	-0.11	2542.49	0.624	Spearman
Bacteria.Firmicutes.Clostridia.Clostridia.Hungateiclostridiaceae.Hungateiclostridiaceae	nonanoic_acid	0.29	1641.82	0.175	Spearman
Bacteria.Firmicutes.Clostridia.Clostridia.Hungateiclostridiaceae.Hungateiclostridiaceae	o-phosphoethanolamine	0.045	2196.08	0.834	Spearman
Bacteria.Firmicutes.Clostridia.Clostridia.Hungateiclostridiaceae.Hungateiclostridiaceae	ornithine	0.015	2265.36	0.944	Spearman
Bacteria.Firmicutes.Clostridia.Clostridia.Hungateiclostridiaceae.Hungateiclostridiaceae	oxaloacetate	-0.23	2819.62	0.288	Spearman
Bacteria.Firmicutes.Clostridia.Clostridia.Hungateiclostridiaceae.Hungateiclostridiaceae	propionate	0.23	1780.38	0.288	Spearman
Bacteria.Firmicutes.Clostridia.Clostridia.Hungateiclostridiaceae.Hungateiclostridiaceae	palmitate	0.29	1641.82	0.175	Spearman
Bacteria.Firmicutes.Clostridia.Clostridia.Hungateiclostridiaceae.Hungateiclostridiaceae	pantothenic acid	0.045	2196.08	0.834	Spearman
Bacteria.Firmicutes.Clostridia.Clostridia.Hungateiclostridiaceae.Hungateiclostridiaceae	phenylalanine	0.075	2126.79	0.727	Spearman
Bacteria.Firmicutes.Clostridia.Clostridia.Hungateiclostridiaceae.Hungateiclostridiaceae	phosphoenolpyruvate	0.045	2196.08	0.834	Spearman
Bacteria.Firmicutes.Clostridia.Clostridia.Hungateiclostridiaceae.Hungateiclostridiaceae	pimelate	0.075	2126.79	0.727	Spearman
Bacteria.Firmicutes.Clostridia.Clostridia.Hungateiclostridiaceae.Hungateiclostridiaceae	proline	0.2	1849.67	0.359	Spearman
Bacteria.Firmicutes.Clostridia.Clostridia.Hungateiclostridiaceae.Hungateiclostridiaceae	pterin	-0.075	2473.21	0.727	Spearman
Bacteria.Firmicutes.Clostridia.Clostridia.Hungateiclostridiaceae.Hungateiclostridiaceae	pyridoxal	-0.2	2750.33	0.359	Spearman
Bacteria.Firmicutes.Clostridia.Clostridia.Hungateiclostridiaceae.Hungateiclostridiaceae	pyruvate	0.32	1572.54	0.132	Spearman
Bacteria.Firmicutes.Clostridia.Clostridia.Hungateiclostridiaceae.Hungateiclostridiaceae	ribose	-0.17	2681.05	0.439	Spearman
Bacteria.Firmicutes.Clostridia.Clostridia.Hungateiclostridiaceae.Hungateiclostridiaceae	ribose-5-phosphate	-0.23	2819.62	0.288	Spearman
Bacteria.Firmicutes.Clostridia.Clostridia.Hungateiclostridiaceae.Hungateiclostridiaceae	ribulose-5-phosphate	-0.11	2542.49	0.624	Spearman
Bacteria.Firmicutes.Clostridia.Clostridia.Hungateiclostridiaceae.Hungateiclostridiaceae	sedoheptulose-7-phosphate	0.32	1572.54	0.132	Spearman
Bacteria.Firmicutes.Clostridia.Clostridia.Hungateiclostridiaceae.Hungateiclostridiaceae	serine	0.045	2196.08	0.834	Spearman
Bacteria.Firmicutes.Clostridia.Clostridia.Hungateiclostridiaceae.Hungateiclostridiaceae	succinate	0.32	1572.54	0.132	Spearman
Bacteria.Firmicutes.Clostridia.Clostridia.Hungateiclostridiaceae.Hungateiclostridiaceae	Taurochenodeoxycholic Acid	-0.045	2403.92	0.834	Spearman
Bacteria.Firmicutes.Clostridia.Clostridia.Hungateiclostridiaceae.Hungateiclostridiaceae	Taurocholic Acid	-0.075	2473.21	0.727	Spearman
Bacteria.Firmicutes.Clostridia.Clostridia.Hungateiclostridiaceae.Hungateiclostridiaceae	Taurodeoxycholic Acid	0.17	1918.95	0.439	Spearman
Bacteria.Firmicutes.Clostridia.Clostridia.Hungateiclostridiaceae.Hungateiclostridiaceae	Taurolithocholic Acid	-0.14	2611.77	0.528	Spearman
Bacteria.Firmicutes.Clostridia.Clostridia.Hungateiclostridiaceae.Hungateiclostridiaceae	threonine	-0.35	3096.74	0.0973	Spearman
Bacteria.Firmicutes.Clostridia.Clostridia.Hungateiclostridiaceae.Hungateiclostridiaceae	thymine	-0.23	2819.62	0.288	Spearman
Bacteria.Firmicutes.Clostridia.Clostridia.Hungateiclostridiaceae.Hungateiclostridiaceae	tridecanoic acid	0.075	2126.79	0.727	Spearman
Bacteria.Firmicutes.Clostridia.Clostridia.Hungateiclostridiaceae.Hungateiclostridiaceae	tryptamine	0.26	1711.1	0.227	Spearman
Bacteria.Firmicutes.Clostridia.Clostridia.Hungateiclostridiaceae.Hungateiclostridiaceae	tryptophan	0.23	1780.38	0.288	Spearman
Bacteria.Firmicutes.Clostridia.Clostridia.Hungateiclostridiaceae.Hungateiclostridiaceae	tryptophol	-0.075	2473.21	0.727	Spearman
Bacteria.Firmicutes.Clostridia.Clostridia.Hungateiclostridiaceae.Hungateiclostridiaceae	tyrosine	0.075	2126.79	0.727	Spearman
Bacteria.Firmicutes.Clostridia.Clostridia.Hungateiclostridiaceae.Hungateiclostridiaceae	uracil	-0.14	2611.77	0.528	Spearman
Bacteria.Firmicutes.Clostridia.Clostridia.Hungateiclostridiaceae.Hungateiclostridiaceae	urea	0.23	1780.38	0.288	Spearman
Bacteria.Firmicutes.Clostridia.Clostridia.Hungateiclostridiaceae.Hungateiclostridiaceae	Ursodeoxycholic Acid	-0.2	2750.33	0.359	Spearman
Bacteria.Firmicutes.Clostridia.Clostridia.Hungateiclostridiaceae.Hungateiclostridiaceae	valine	0.045	2196.08	0.834	Spearman
Bacteria.Firmicutes.Clostridia.Clostridia.Hungateiclostridiaceae.Hungateiclostridiaceae	2-hydroxybutyrate	0.26	1711.1	0.227	Spearman
Bacteria.Firmicutes.Clostridia.Clostridia.Hungateiclostridiaceae.Hungateiclostridiaceae	2-hydroxyglutarate	-0.14	2611.77	0.528	Spearman
Bacteria.Firmicutes.Clostridia.Clostridia.Hungateiclostridiaceae.Hungateiclostridiaceae	3-hydroxyanthranilic acid	0.045	2196.08	0.834	Spearman
Bacteria.Firmicutes.Clostridia.Clostridia.Hungateiclostridiaceae.Hungateiclostridiaceae	3-hydroxypropionate	0.26	1711.1	0.227	Spearman
Bacteria.Firmicutes.Clostridia.Clostridia.Hungateiclostridiaceae.Hungateiclostridiaceae	3-phosphoglycerate	-0.17	2681.05	0.439	Spearman
Bacteria.Firmicutes.Clostridia.Clostridia.Hungateiclostridiaceae.Hungateiclostridiaceae	xanthine	0.26	1711.1	0.227	Spearman
Bacteria.Firmicutes.Clostridia.Clostridia.Hungateiclostridiaceae.Hungateiclostridiaceae	xylose	0.045	2196.08	0.834	Spearman
Bacteria.Firmicutes.Clostridia.Clostridia_UCG-014.Clostridia_UCG-014.Clostridia_UCG-014	acetate	-0.15	2641.07	0.489	Spearman
Bacteria.Firmicutes.Clostridia.Clostridia_UCG-014.Clostridia_UCG-014.Clostridia_UCG-014	adonitol	-0.37	3142.18	0.0784	Spearman
Bacteria.Firmicutes.Clostridia.Clostridia_UCG-014.Clostridia_UCG-014.Clostridia_UCG-014	alanine	0.051	2181.97	0.812	Spearman
Bacteria.Firmicutes.Clostridia.Clostridia_UCG-014.Clostridia_UCG-014.Clostridia_UCG-014	alpha-keto-beta-methylvalerate	0.079	2118.96	0.715	Spearman
Bacteria.Firmicutes.Clostridia.Clostridia_UCG-014.Clostridia_UCG-014.Clostridia_UCG-014	alpha-ketoglutarate	-0.27	2920.13	0.203	Spearman
Bacteria.Firmicutes.Clostridia.Clostridia_UCG-014.Clostridia_UCG-014.Clostridia_UCG-014	alpha-ketoisocaproate	0.0096	2278	0.965	Spearman
Bacteria.Firmicutes.Clostridia.Clostridia_UCG-014.Clostridia_UCG-014.Clostridia_UCG-014	alpha-ketoisocaproate	0.0078	2282	0.971	Spearman
Bacteria.Firmicutes.Clostridia.Clostridia_UCG-014.Clostridia_UCG-014.Clostridia_UCG-014	alpha-Muricholic Acid	-0.35	3098.17	0.0966	Spearman
Bacteria.Firmicutes.Clostridia.Clostridia_UCG-014.Clostridia_UCG-014.Clostridia_UCG-014	aminoadipate	0.59	948.706	0.00254	Spearman
Bacteria.Firmicutes.Clostridia.Clostridia_UCG-014.Clostridia_UCG-014.Clostridia_UCG-014	arachidonate	-0.25	2885.13	0.23	Spearman
Bacteria.Firmicutes.Clostridia.Clostridia_UCG-014.Clostridia_UCG-014.Clostridia_UCG-014	asparagine	-0.55	3567.28	0.00526	Spearman
Bacteria.Firmicutes.Clostridia.Clostridia_UCG-014.Clostridia_UCG-014.Clostridia_UCG-014	aspartate	-0.025	2357.01	0.908	Spearman
Bacteria.Firmicutes.Clostridia.Clostridia_UCG-014.Clostridia_UCG-014.Clostridia_UCG-014	butyrate	-0.44	3311.22	0.0316	Spearman
Bacteria.Firmicutes.Clostridia.Clostridia_UCG-014.Clostridia_UCG-014.Clostridia_UCG-014	beta_alanine	-0.49	3422.24	0.0156	Spearman
Bacteria.Firmicutes.Clostridia.Clostridia_UCG-014.Clostridia_UCG-014.Clostridia_UCG-014	beta-hydroxy-beta-methylbutyric acid	0.17	1916.92	0.437	Spearman
Bacteria.Firmicutes.Clostridia.Clostridia_UCG-014.Clostridia_UCG-014.Clostridia_UCG-014	beta-hydroxybutyrate-3-hydroxybutyrate	-0.0061	2314	0.977	Spearman
Bacteria.Firmicutes.Clostridia.Clostridia_UCG-014.Clostridia_UCG-014.Clostridia_UCG-014	Chenodeoxycholic Acid	0.58	955.708	0.00271	Spearman
Bacteria.Firmicutes.Clostridia.Clostridia_UCG-014.Clostridia_UCG-014.Clostridia_UCG-014	cholesterol	0.12	2032.94	0.589	Spearman
Bacteria.Firmicutes.Clostridia.Clostridia_UCG-014.Clostridia_UCG-014.Clostridia_UCG-014	Cholic Acid	-0.23	2832.12	0.277	Spearman
Bacteria.Firmicutes.Clostridia.Clostridia_UCG-014.Clostridia_UCG-014.Clostridia_UCG-014	citrate	0.033	2222.98	0.877	Spearman
Bacteria.Firmicutes.Clostridia.Clostridia_UCG-014.Clostridia_UCG-014.Clostridia_UCG-014	citrulline	-0.13	2609.07	0.531	Spearman
Bacteria.Firmicutes.Clostridia.Clostridia_UCG-014.Clostridia_UCG-014.Clostridia_UCG-014	creatinine	0.3	1605.85	0.152	Spearman
Bacteria.Firmicutes.Clostridia.Clostridia_UCG-014.Clostridia_UCG-014.Clostridia_UCG-014	cysteine	0.66	777.669	0.000427	Spearman
Bacteria.Firmicutes.Clostridia.Clostridia_UCG-014.Clostridia_UCG-014.Clostridia_UCG-014	Deoxycholic Acid	0.55	1037.73	0.00548	Spearman
Bacteria.Firmicutes.Clostridia.Clostridia_UCG-014.Clostridia_UCG-014.Clostridia_UCG-014	dihydroxyacetone phosphate	-0.19	2741.1	0.369	Spearman
Bacteria.Firmicutes.Clostridia.Clostridia_UCG-014.Clostridia_UCG-014.Clostridia_UCG-014	dihydroxyphenylalanine (DOPA)	0.2	1839.9	0.349	Spearman
Bacteria.Firmicutes.Clostridia.Clostridia_UCG-014.Clostridia_UCG-014.Clostridia_UCG-014	erythrose	0.16	1940.92	0.466	Spearman
Bacteria.Firmicutes.Clostridia.Clostridia_UCG-014.Clostridia_UCG-014.Clostridia_UCG-014	fructose	0.19	1858.9	0.369	Spearman
Bacteria.Firmicutes.Clostridia.Clostridia_UCG-014.Clostridia_UCG-014.Clostridia_UCG-014	fructose-6-phosphate	-0.47	3389.24	0.0194	Spearman
Bacteria.Firmicutes.Clostridia.Clostridia_UCG-014.Clostridia_UCG-014.Clostridia_UCG-014	fumarate	0.5	1151.75	0.013	Spearman
Bacteria.Firmicutes.Clostridia.Clostridia_UCG-014.Clostridia_UCG-014.Clostridia_UCG-014	gamma-aminobutyric-acid-gaba (GABA)	0.47	1219.77	0.0206	Spearman
Bacteria.Firmicutes.Clostridia.Clostridia_UCG-014.Clostridia_UCG-014.Clostridia_UCG-014	glucose	0.14	1978.93	0.515	Spearman
Bacteria.Firmicutes.Clostridia.Clostridia_UCG-014.Clostridia_UCG-014.Clostridia_UCG-014	glucose-6-phosphate	-0.51	3467.25	0.0114	Spearman
Bacteria.Firmicutes.Clostridia.Clostridia_UCG-014.Clostridia_UCG-014.Clostridia_UCG-014	glutamate	-0.1	2533.05	0.638	Spearman
Bacteria.Firmicutes.Clostridia.Clostridia_UCG-014.Clostridia_UCG-014.Clostridia_UCG-014	glutamine	-0.41	3240.2	0.0473	Spearman
Bacteria.Firmicutes.Clostridia.Clostridia_UCG-014.Clostridia_UCG-014.Clostridia_UCG-014	glyceraldehyde-3-phosphate	-0.035	2381.02	0.87	Spearman
Bacteria.Firmicutes.Clostridia.Clostridia_UCG-014.Clostridia_UCG-014.Clostridia_UCG-014	glycerate	0.28	1659.86	0.188	Spearman
Bacteria.Firmicutes.Clostridia.Clostridia_UCG-014.Clostridia_UCG-014.Clostridia_UCG-014	glycerol	0.37	1447.81	0.0747	Spearman
Bacteria.Firmicutes.Clostridia.Clostridia_UCG-014.Clostridia_UCG-014.Clostridia_UCG-014	glycine	-0.37	3144.18	0.0777	Spearman
Bacteria.Firmicutes.Clostridia.Clostridia_UCG-014.Clostridia_UCG-014.Clostridia_UCG-014	Glycocholic Acid	-0.4	3215.2	0.0541	Spearman
Bacteria.Firmicutes.Clostridia.Clostridia_UCG-014.Clostridia_UCG-014.Clostridia_UCG-014	heptadecanoic acid	-0.057	2432.03	0.79	Spearman
Bacteria.Firmicutes.Clostridia.Clostridia_UCG-014.Clostridia_UCG-014.Clostridia_UCG-014	heptanoic acid	0.26	1697.87	0.217	Spearman
Bacteria.Firmicutes.Clostridia.Clostridia_UCG-014.Clostridia_UCG-014.Clostridia_UCG-014	histamine	0.25	1714.87	0.23	Spearman
Bacteria.Firmicutes.Clostridia.Clostridia_UCG-014.Clostridia_UCG-014.Clostridia_UCG-014	histidine	-0.17	2701.09	0.415	Spearman
Bacteria.Firmicutes.Clostridia.Clostridia_UCG-014.Clostridia_UCG-014.Clostridia_UCG-014	homoserine	-0.045	2403.02	0.835	Spearman
Bacteria.Firmicutes.Clostridia.Clostridia_UCG-014.Clostridia_UCG-014.Clostridia_UCG-014	hypotaurine	0.62	863.688	0.00111	Spearman
Bacteria.Firmicutes.Clostridia.Clostridia_UCG-014.Clostridia_UCG-014.Clostridia_UCG-014	indoleacetic acid	0.81	430.594	1.39e-06	Spearman
Bacteria.Firmicutes.Clostridia.Clostridia_UCG-014.Clostridia_UCG-014.Clostridia_UCG-014	inotisol	0.7	698.652	0.000158	Spearman
Bacteria.Firmicutes.Clostridia.Clostridia_UCG-014.Clostridia_UCG-014.Clostridia_UCG-014	isocitrate	0.091	2089.95	0.671	Spearman
Bacteria.Firmicutes.Clostridia.Clostridia_UCG-014.Clostridia_UCG-014.Clostridia_UCG-014	isoleucine	0.057	2167.97	0.79	Spearman
Bacteria.Firmicutes.Clostridia.Clostridia_UCG-014.Clostridia_UCG-014.Clostridia_UCG-014	kynurenine	0.33	1538.83	0.114	Spearman
Bacteria.Firmicutes.Clostridia.Clostridia_UCG-014.Clostridia_UCG-014.Clostridia_UCG-014	lactate	0.46	1250.77	0.0251	Spearman
Bacteria.Firmicutes.Clostridia.Clostridia_UCG-014.Clostridia_UCG-014.Clostridia_UCG-014	lauric_acid	0.35	1498.83	0.0953	Spearman
Bacteria.Firmicutes.Clostridia.Clostridia_UCG-014.Clostridia_UCG-014.Clostridia_UCG-014	leucine	0.1	2067.95	0.639	Spearman
Bacteria.Firmicutes.Clostridia.Clostridia_UCG-014.Clostridia_UCG-014.Clostridia_UCG-014	linolenic_acid	0.65	801.674	0.000564	Spearman
Bacteria.Firmicutes.Clostridia.Clostridia_UCG-014.Clostridia_UCG-014.Clostridia_UCG-014	Lithocholic Acid	0.083	2108.96	0.7	Spearman
Bacteria.Firmicutes.Clostridia.Clostridia_UCG-014.Clostridia_UCG-014.Clostridia_UCG-014	lysine	-0.4	3212.2	0.055	Spearman
Bacteria.Firmicutes.Clostridia.Clostridia_UCG-014.Clostridia_UCG-014.Clostridia_UCG-014	malate	0.7	679.648	0.000122	Spearman
Bacteria.Firmicutes.Clostridia.Clostridia_UCG-014.Clostridia_UCG-014.Clostridia_UCG-014	malonate	0.53	1086.74	0.00807	Spearman
Bacteria.Firmicutes.Clostridia.Clostridia_UCG-014.Clostridia_UCG-014.Clostridia_UCG-014	mannose	-0.34	3083.17	0.103	Spearman
Bacteria.Firmicutes.Clostridia.Clostridia_UCG-014.Clostridia_UCG-014.Clostridia_UCG-014	methionine	-0.015	2334.01	0.945	Spearman
Bacteria.Firmicutes.Clostridia.Clostridia_UCG-014.Clostridia_UCG-014.Clostridia_UCG-014	methyl-citrate	-0.19	2730.09	0.382	Spearman
Bacteria.Firmicutes.Clostridia.Clostridia_UCG-014.Clostridia_UCG-014.Clostridia_UCG-014	methylmalonate	0.029	2232.99	0.892	Spearman
Bacteria.Firmicutes.Clostridia.Clostridia_UCG-014.Clostridia_UCG-014.Clostridia_UCG-014	mevalonic acid	-0.45	3327.22	0.0287	Spearman
Bacteria.Firmicutes.Clostridia.Clostridia_UCG-014.Clostridia_UCG-014.Clostridia_UCG-014	myristic acid	0.33	1536.83	0.113	Spearman
Bacteria.Firmicutes.Clostridia.Clostridia_UCG-014.Clostridia_UCG-014.Clostridia_UCG-014	n_acetylglutamine	0.13	2007.94	0.554	Spearman
Bacteria.Firmicutes.Clostridia.Clostridia_UCG-014.Clostridia_UCG-014.Clostridia_UCG-014	nicotinuric_acid	0.19	1863.91	0.375	Spearman
Bacteria.Firmicutes.Clostridia.Clostridia_UCG-014.Clostridia_UCG-014.Clostridia_UCG-014	nonanoic_acid	0.61	892.694	0.00149	Spearman
Bacteria.Firmicutes.Clostridia.Clostridia_UCG-014.Clostridia_UCG-014.Clostridia_UCG-014	o-phosphoethanolamine	-0.099	2527.05	0.646	Spearman
Bacteria.Firmicutes.Clostridia.Clostridia_UCG-014.Clostridia_UCG-014.Clostridia_UCG-014	ornithine	0.44	1293.78	0.0325	Spearman
Bacteria.Firmicutes.Clostridia.Clostridia_UCG-014.Clostridia_UCG-014.Clostridia_UCG-014	oxaloacetate	-0.14	2625.07	0.51	Spearman
Bacteria.Firmicutes.Clostridia.Clostridia_UCG-014.Clostridia_UCG-014.Clostridia_UCG-014	propionate	0.44	1292.78	0.0323	Spearman
Bacteria.Firmicutes.Clostridia.Clostridia_UCG-014.Clostridia_UCG-014.Clostridia_UCG-014	palmitate	0.51	1128.75	0.011	Spearman
Bacteria.Firmicutes.Clostridia.Clostridia_UCG-014.Clostridia_UCG-014.Clostridia_UCG-014	pantothenic acid	-0.42	3276.21	0.0387	Spearman
Bacteria.Firmicutes.Clostridia.Clostridia_UCG-014.Clostridia_UCG-014.Clostridia_UCG-014	phenylalanine	0.087	2100.96	0.688	Spearman
Bacteria.Firmicutes.Clostridia.Clostridia_UCG-014.Clostridia_UCG-014.Clostridia_UCG-014	phosphoenolpyruvate	-0.13	2596.06	0.549	Spearman
Bacteria.Firmicutes.Clostridia.Clostridia_UCG-014.Clostridia_UCG-014.Clostridia_UCG-014	pimelate	-0.39	3188.19	0.0623	Spearman
Bacteria.Firmicutes.Clostridia.Clostridia_UCG-014.Clostridia_UCG-014.Clostridia_UCG-014	proline	0.57	996.717	0.00389	Spearman
Bacteria.Firmicutes.Clostridia.Clostridia_UCG-014.Clostridia_UCG-014.Clostridia_UCG-014	pterin	0.01	2276.99	0.963	Spearman
Bacteria.Firmicutes.Clostridia.Clostridia_UCG-014.Clostridia_UCG-014.Clostridia_UCG-014	pyridoxal	0.18	1892.91	0.408	Spearman
Bacteria.Firmicutes.Clostridia.Clostridia_UCG-014.Clostridia_UCG-014.Clostridia_UCG-014	pyruvate	0.43	1301.78	0.0341	Spearman
Bacteria.Firmicutes.Clostridia.Clostridia_UCG-014.Clostridia_UCG-014.Clostridia_UCG-014	ribose	-0.54	3535.27	0.00681	Spearman
Bacteria.Firmicutes.Clostridia.Clostridia_UCG-014.Clostridia_UCG-014.Clostridia_UCG-014	ribose-5-phosphate	0.09	2091.95	0.674	Spearman
Bacteria.Firmicutes.Clostridia.Clostridia_UCG-014.Clostridia_UCG-014.Clostridia_UCG-014	ribulose-5-phosphate	-0.35	3094.17	0.0984	Spearman
Bacteria.Firmicutes.Clostridia.Clostridia_UCG-014.Clostridia_UCG-014.Clostridia_UCG-014	sedoheptulose-7-phosphate	0.28	1647.86	0.179	Spearman
Bacteria.Firmicutes.Clostridia.Clostridia_UCG-014.Clostridia_UCG-014.Clostridia_UCG-014	serine	0.37	1453.82	0.0769	Spearman
Bacteria.Firmicutes.Clostridia.Clostridia_UCG-014.Clostridia_UCG-014.Clostridia_UCG-014	succinate	0.7	686.649	0.000134	Spearman
Bacteria.Firmicutes.Clostridia.Clostridia_UCG-014.Clostridia_UCG-014.Clostridia_UCG-014	Taurochenodeoxycholic Acid	-0.5	3447.25	0.0131	Spearman
Bacteria.Firmicutes.Clostridia.Clostridia_UCG-014.Clostridia_UCG-014.Clostridia_UCG-014	Taurocholic Acid	-0.52	3490.26	0.0096	Spearman
Bacteria.Firmicutes.Clostridia.Clostridia_UCG-014.Clostridia_UCG-014.Clostridia_UCG-014	Taurodeoxycholic Acid	-0.057	2432.03	0.79	Spearman
Bacteria.Firmicutes.Clostridia.Clostridia_UCG-014.Clostridia_UCG-014.Clostridia_UCG-014	Taurolithocholic Acid	-0.39	3186.19	0.063	Spearman
Bacteria.Firmicutes.Clostridia.Clostridia_UCG-014.Clostridia_UCG-014.Clostridia_UCG-014	threonine	-0.43	3284.21	0.037	Spearman
Bacteria.Firmicutes.Clostridia.Clostridia_UCG-014.Clostridia_UCG-014.Clostridia_UCG-014	thymine	-0.48	3398.24	0.0183	Spearman
Bacteria.Firmicutes.Clostridia.Clostridia_UCG-014.Clostridia_UCG-014.Clostridia_UCG-014	tridecanoic acid	0.36	1469.82	0.0831	Spearman
Bacteria.Firmicutes.Clostridia.Clostridia_UCG-014.Clostridia_UCG-014.Clostridia_UCG-014	tryptamine	-0.056	2429.03	0.795	Spearman
Bacteria.Firmicutes.Clostridia.Clostridia_UCG-014.Clostridia_UCG-014.Clostridia_UCG-014	tryptophan	-0.061	2441.03	0.776	Spearman
Bacteria.Firmicutes.Clostridia.Clostridia_UCG-014.Clostridia_UCG-014.Clostridia_UCG-014	tryptophol	0.073	2131.96	0.734	Spearman
Bacteria.Firmicutes.Clostridia.Clostridia_UCG-014.Clostridia_UCG-014.Clostridia_UCG-014	tyrosine	-0.27	2921.14	0.202	Spearman
Bacteria.Firmicutes.Clostridia.Clostridia_UCG-014.Clostridia_UCG-014.Clostridia_UCG-014	uracil	-0.43	3296.22	0.0345	Spearman
Bacteria.Firmicutes.Clostridia.Clostridia_UCG-014.Clostridia_UCG-014.Clostridia_UCG-014	urea	0.27	1687.87	0.209	Spearman
Bacteria.Firmicutes.Clostridia.Clostridia_UCG-014.Clostridia_UCG-014.Clostridia_UCG-014	Ursodeoxycholic Acid	-0.054	2424.03	0.802	Spearman
Bacteria.Firmicutes.Clostridia.Clostridia_UCG-014.Clostridia_UCG-014.Clostridia_UCG-014	valine	0.088	2097.96	0.683	Spearman
Bacteria.Firmicutes.Clostridia.Clostridia_UCG-014.Clostridia_UCG-014.Clostridia_UCG-014	2-hydroxybutyrate	0.39	1400.8	0.0589	Spearman
Bacteria.Firmicutes.Clostridia.Clostridia_UCG-014.Clostridia_UCG-014.Clostridia_UCG-014	2-hydroxyglutarate	-0.42	3255.21	0.0436	Spearman
Bacteria.Firmicutes.Clostridia.Clostridia_UCG-014.Clostridia_UCG-014.Clostridia_UCG-014	3-hydroxyanthranilic acid	0.21	1826.9	0.335	Spearman
Bacteria.Firmicutes.Clostridia.Clostridia_UCG-014.Clostridia_UCG-014.Clostridia_UCG-014	3-hydroxypropionate	0.68	733.659	0.000249	Spearman
Bacteria.Firmicutes.Clostridia.Clostridia_UCG-014.Clostridia_UCG-014.Clostridia_UCG-014	3-phosphoglycerate	0.01	2275.99	0.961	Spearman
Bacteria.Firmicutes.Clostridia.Clostridia_UCG-014.Clostridia_UCG-014.Clostridia_UCG-014	xanthine	0.02	2253.99	0.926	Spearman
Bacteria.Firmicutes.Clostridia.Clostridia_UCG-014.Clostridia_UCG-014.Clostridia_UCG-014	xylose	0.04	2207.98	0.853	Spearman
Bacteria.Firmicutes.Clostridia.Clostridia_vadinBB60_group.Clostridia_vadinBB60_group.Clostridia_vadinBB60_group	acetate	-0.039	2390	0.856	Spearman
Bacteria.Firmicutes.Clostridia.Clostridia_vadinBB60_group.Clostridia_vadinBB60_group.Clostridia_vadinBB60_group	adonitol	-0.55	3576	0.00559	Spearman
Bacteria.Firmicutes.Clostridia.Clostridia_vadinBB60_group.Clostridia_vadinBB60_group.Clostridia_vadinBB60_group	alanine	0.099	2072	0.644	Spearman
Bacteria.Firmicutes.Clostridia.Clostridia_vadinBB60_group.Clostridia_vadinBB60_group.Clostridia_vadinBB60_group	alpha-keto-beta-methylvalerate	0.037	2216	0.866	Spearman
Bacteria.Firmicutes.Clostridia.Clostridia_vadinBB60_group.Clostridia_vadinBB60_group.Clostridia_vadinBB60_group	alpha-ketoglutarate	-0.29	2972	0.166	Spearman
Bacteria.Firmicutes.Clostridia.Clostridia_vadinBB60_group.Clostridia_vadinBB60_group.Clostridia_vadinBB60_group	alpha-ketoisocaproate	-0.0087	2320	0.969	Spearman
Bacteria.Firmicutes.Clostridia.Clostridia_vadinBB60_group.Clostridia_vadinBB60_group.Clostridia_vadinBB60_group	alpha-ketoisocaproate	-0.047	2408	0.828	Spearman
Bacteria.Firmicutes.Clostridia.Clostridia_vadinBB60_group.Clostridia_vadinBB60_group.Clostridia_vadinBB60_group	alpha-Muricholic Acid	-0.25	2886	0.229	Spearman
Bacteria.Firmicutes.Clostridia.Clostridia_vadinBB60_group.Clostridia_vadinBB60_group.Clostridia_vadinBB60_group	aminoadipate	0.34	1524	0.107	Spearman
Bacteria.Firmicutes.Clostridia.Clostridia_vadinBB60_group.Clostridia_vadinBB60_group.Clostridia_vadinBB60_group	arachidonate	-0.17	2680	0.439	Spearman
Bacteria.Firmicutes.Clostridia.Clostridia_vadinBB60_group.Clostridia_vadinBB60_group.Clostridia_vadinBB60_group	asparagine	-0.3	2990	0.154	Spearman
Bacteria.Firmicutes.Clostridia.Clostridia_vadinBB60_group.Clostridia_vadinBB60_group.Clostridia_vadinBB60_group	aspartate	0.28	1660	0.187	Spearman
Bacteria.Firmicutes.Clostridia.Clostridia_vadinBB60_group.Clostridia_vadinBB60_group.Clostridia_vadinBB60_group	butyrate	-0.25	2864	0.247	Spearman
Bacteria.Firmicutes.Clostridia.Clostridia_vadinBB60_group.Clostridia_vadinBB60_group.Clostridia_vadinBB60_group	beta_alanine	-0.54	3538	0.00746	Spearman
Bacteria.Firmicutes.Clostridia.Clostridia_vadinBB60_group.Clostridia_vadinBB60_group.Clostridia_vadinBB60_group	beta-hydroxy-beta-methylbutyric acid	0.16	1922	0.441	Spearman
Bacteria.Firmicutes.Clostridia.Clostridia_vadinBB60_group.Clostridia_vadinBB60_group.Clostridia_vadinBB60_group	beta-hydroxybutyrate-3-hydroxybutyrate	0.053	2178	0.806	Spearman
Bacteria.Firmicutes.Clostridia.Clostridia_vadinBB60_group.Clostridia_vadinBB60_group.Clostridia_vadinBB60_group	Chenodeoxycholic Acid	0.57	990	0.00427	Spearman
Bacteria.Firmicutes.Clostridia.Clostridia_vadinBB60_group.Clostridia_vadinBB60_group.Clostridia_vadinBB60_group	cholesterol	0.17	1902	0.417	Spearman
Bacteria.Firmicutes.Clostridia.Clostridia_vadinBB60_group.Clostridia_vadinBB60_group.Clostridia_vadinBB60_group	Cholic Acid	-0.12	2582	0.567	Spearman
Bacteria.Firmicutes.Clostridia.Clostridia_vadinBB60_group.Clostridia_vadinBB60_group.Clostridia_vadinBB60_group	citrate	-0.13	2610	0.528	Spearman
Bacteria.Firmicutes.Clostridia.Clostridia_vadinBB60_group.Clostridia_vadinBB60_group.Clostridia_vadinBB60_group	citrulline	0.059	2164	0.784	Spearman
Bacteria.Firmicutes.Clostridia.Clostridia_vadinBB60_group.Clostridia_vadinBB60_group.Clostridia_vadinBB60_group	creatinine	0.13	1998	0.539	Spearman
Bacteria.Firmicutes.Clostridia.Clostridia_vadinBB60_group.Clostridia_vadinBB60_group.Clostridia_vadinBB60_group	cysteine	0.54	1066	0.00768	Spearman
Bacteria.Firmicutes.Clostridia.Clostridia_vadinBB60_group.Clostridia_vadinBB60_group.Clostridia_vadinBB60_group	Deoxycholic Acid	0.55	1028	0.00577	Spearman
Bacteria.Firmicutes.Clostridia.Clostridia_vadinBB60_group.Clostridia_vadinBB60_group.Clostridia_vadinBB60_group	dihydroxyacetone phosphate	-0.15	2644	0.484	Spearman
Bacteria.Firmicutes.Clostridia.Clostridia_vadinBB60_group.Clostridia_vadinBB60_group.Clostridia_vadinBB60_group	dihydroxyphenylalanine (DOPA)	0.048	2190	0.825	Spearman
Bacteria.Firmicutes.Clostridia.Clostridia_vadinBB60_group.Clostridia_vadinBB60_group.Clostridia_vadinBB60_group	erythrose	-0.046	2406	0.831	Spearman
Bacteria.Firmicutes.Clostridia.Clostridia_vadinBB60_group.Clostridia_vadinBB60_group.Clostridia_vadinBB60_group	fructose	-0.11	2552	0.609	Spearman
Bacteria.Firmicutes.Clostridia.Clostridia_vadinBB60_group.Clostridia_vadinBB60_group.Clostridia_vadinBB60_group	fructose-6-phosphate	-0.42	3270	0.0412	Spearman
Bacteria.Firmicutes.Clostridia.Clostridia_vadinBB60_group.Clostridia_vadinBB60_group.Clostridia_vadinBB60_group	fumarate	0.42	1324	0.0399	Spearman
Bacteria.Firmicutes.Clostridia.Clostridia_vadinBB60_group.Clostridia_vadinBB60_group.Clostridia_vadinBB60_group	gamma-aminobutyric-acid-gaba (GABA)	0.52	1106	0.0102	Spearman
Bacteria.Firmicutes.Clostridia.Clostridia_vadinBB60_group.Clostridia_vadinBB60_group.Clostridia_vadinBB60_group	glucose	0.26	1692	0.211	Spearman
Bacteria.Firmicutes.Clostridia.Clostridia_vadinBB60_group.Clostridia_vadinBB60_group.Clostridia_vadinBB60_group	glucose-6-phosphate	-0.41	3234	0.05	Spearman
Bacteria.Firmicutes.Clostridia.Clostridia_vadinBB60_group.Clostridia_vadinBB60_group.Clostridia_vadinBB60_group	glutamate	0.092	2088	0.667	Spearman
Bacteria.Firmicutes.Clostridia.Clostridia_vadinBB60_group.Clostridia_vadinBB60_group.Clostridia_vadinBB60_group	glutamine	-0.18	2710	0.403	Spearman
Bacteria.Firmicutes.Clostridia.Clostridia_vadinBB60_group.Clostridia_vadinBB60_group.Clostridia_vadinBB60_group	glyceraldehyde-3-phosphate	0.09	2092	0.673	Spearman
Bacteria.Firmicutes.Clostridia.Clostridia_vadinBB60_group.Clostridia_vadinBB60_group.Clostridia_vadinBB60_group	glycerate	0.25	1734	0.245	Spearman
Bacteria.Firmicutes.Clostridia.Clostridia_vadinBB60_group.Clostridia_vadinBB60_group.Clostridia_vadinBB60_group	glycerol	0.26	1698	0.216	Spearman
Bacteria.Firmicutes.Clostridia.Clostridia_vadinBB60_group.Clostridia_vadinBB60_group.Clostridia_vadinBB60_group	glycine	-0.082	2488	0.703	Spearman
Bacteria.Firmicutes.Clostridia.Clostridia_vadinBB60_group.Clostridia_vadinBB60_group.Clostridia_vadinBB60_group	Glycocholic Acid	-0.41	3242	0.0479	Spearman
Bacteria.Firmicutes.Clostridia.Clostridia_vadinBB60_group.Clostridia_vadinBB60_group.Clostridia_vadinBB60_group	heptadecanoic acid	-0.13	2596	0.547	Spearman
Bacteria.Firmicutes.Clostridia.Clostridia_vadinBB60_group.Clostridia_vadinBB60_group.Clostridia_vadinBB60_group	heptanoic acid	0.15	1952	0.479	Spearman
Bacteria.Firmicutes.Clostridia.Clostridia_vadinBB60_group.Clostridia_vadinBB60_group.Clostridia_vadinBB60_group	histamine	0.27	1674	0.198	Spearman
Bacteria.Firmicutes.Clostridia.Clostridia_vadinBB60_group.Clostridia_vadinBB60_group.Clostridia_vadinBB60_group	histidine	0.14	1986	0.523	Spearman
Bacteria.Firmicutes.Clostridia.Clostridia_vadinBB60_group.Clostridia_vadinBB60_group.Clostridia_vadinBB60_group	homoserine	0.07	2138	0.743	Spearman
Bacteria.Firmicutes.Clostridia.Clostridia_vadinBB60_group.Clostridia_vadinBB60_group.Clostridia_vadinBB60_group	hypotaurine	0.59	940	0.00281	Spearman
Bacteria.Firmicutes.Clostridia.Clostridia_vadinBB60_group.Clostridia_vadinBB60_group.Clostridia_vadinBB60_group	indoleacetic acid	0.58	966	0.00351	Spearman
Bacteria.Firmicutes.Clostridia.Clostridia_vadinBB60_group.Clostridia_vadinBB60_group.Clostridia_vadinBB60_group	inotisol	0.45	1262	0.028	Spearman
Bacteria.Firmicutes.Clostridia.Clostridia_vadinBB60_group.Clostridia_vadinBB60_group.Clostridia_vadinBB60_group	isocitrate	-0.07	2460	0.746	Spearman
Bacteria.Firmicutes.Clostridia.Clostridia_vadinBB60_group.Clostridia_vadinBB60_group.Clostridia_vadinBB60_group	isoleucine	0.12	2016	0.564	Spearman
Bacteria.Firmicutes.Clostridia.Clostridia_vadinBB60_group.Clostridia_vadinBB60_group.Clostridia_vadinBB60_group	kynurenine	0.37	1444	0.0741	Spearman
Bacteria.Firmicutes.Clostridia.Clostridia_vadinBB60_group.Clostridia_vadinBB60_group.Clostridia_vadinBB60_group	lactate	0.3	1600	0.148	Spearman
Bacteria.Firmicutes.Clostridia.Clostridia_vadinBB60_group.Clostridia_vadinBB60_group.Clostridia_vadinBB60_group	lauric_acid	0.3	1610	0.154	Spearman
Bacteria.Firmicutes.Clostridia.Clostridia_vadinBB60_group.Clostridia_vadinBB60_group.Clostridia_vadinBB60_group	leucine	0.11	2058	0.623	Spearman
Bacteria.Firmicutes.Clostridia.Clostridia_vadinBB60_group.Clostridia_vadinBB60_group.Clostridia_vadinBB60_group	linolenic_acid	0.58	966	0.00351	Spearman
Bacteria.Firmicutes.Clostridia.Clostridia_vadinBB60_group.Clostridia_vadinBB60_group.Clostridia_vadinBB60_group	Lithocholic Acid	-0.12	2572	0.581	Spearman
Bacteria.Firmicutes.Clostridia.Clostridia_vadinBB60_group.Clostridia_vadinBB60_group.Clostridia_vadinBB60_group	lysine	-0.23	2840	0.268	Spearman
Bacteria.Firmicutes.Clostridia.Clostridia_vadinBB60_group.Clostridia_vadinBB60_group.Clostridia_vadinBB60_group	malate	0.46	1244	0.0252	Spearman
Bacteria.Firmicutes.Clostridia.Clostridia_vadinBB60_group.Clostridia_vadinBB60_group.Clostridia_vadinBB60_group	malonate	0.34	1524	0.107	Spearman
Bacteria.Firmicutes.Clostridia.Clostridia_vadinBB60_group.Clostridia_vadinBB60_group.Clostridia_vadinBB60_group	mannose	-0.35	3100	0.0963	Spearman
Bacteria.Firmicutes.Clostridia.Clostridia_vadinBB60_group.Clostridia_vadinBB60_group.Clostridia_vadinBB60_group	methionine	0.097	2076	0.65	Spearman
Bacteria.Firmicutes.Clostridia.Clostridia_vadinBB60_group.Clostridia_vadinBB60_group.Clostridia_vadinBB60_group	methyl-citrate	-0.27	2916	0.205	Spearman
Bacteria.Firmicutes.Clostridia.Clostridia_vadinBB60_group.Clostridia_vadinBB60_group.Clostridia_vadinBB60_group	methylmalonate	0.024	2244	0.911	Spearman
Bacteria.Firmicutes.Clostridia.Clostridia_vadinBB60_group.Clostridia_vadinBB60_group.Clostridia_vadinBB60_group	mevalonic acid	-0.26	2904	0.214	Spearman
Bacteria.Firmicutes.Clostridia.Clostridia_vadinBB60_group.Clostridia_vadinBB60_group.Clostridia_vadinBB60_group	myristic acid	0.12	2018	0.567	Spearman
Bacteria.Firmicutes.Clostridia.Clostridia_vadinBB60_group.Clostridia_vadinBB60_group.Clostridia_vadinBB60_group	n_acetylglutamine	-0.063	2444	0.771	Spearman
Bacteria.Firmicutes.Clostridia.Clostridia_vadinBB60_group.Clostridia_vadinBB60_group.Clostridia_vadinBB60_group	nicotinuric_acid	-0.11	2562	0.595	Spearman
Bacteria.Firmicutes.Clostridia.Clostridia_vadinBB60_group.Clostridia_vadinBB60_group.Clostridia_vadinBB60_group	nonanoic_acid	0.58	966	0.00351	Spearman
Bacteria.Firmicutes.Clostridia.Clostridia_vadinBB60_group.Clostridia_vadinBB60_group.Clostridia_vadinBB60_group	o-phosphoethanolamine	0.0087	2280	0.969	Spearman
Bacteria.Firmicutes.Clostridia.Clostridia_vadinBB60_group.Clostridia_vadinBB60_group.Clostridia_vadinBB60_group	ornithine	0.43	1322	0.0395	Spearman
Bacteria.Firmicutes.Clostridia.Clostridia_vadinBB60_group.Clostridia_vadinBB60_group.Clostridia_vadinBB60_group	oxaloacetate	-0.28	2954	0.178	Spearman
Bacteria.Firmicutes.Clostridia.Clostridia_vadinBB60_group.Clostridia_vadinBB60_group.Clostridia_vadinBB60_group	propionate	0.29	1630	0.167	Spearman
Bacteria.Firmicutes.Clostridia.Clostridia_vadinBB60_group.Clostridia_vadinBB60_group.Clostridia_vadinBB60_group	palmitate	0.48	1190	0.018	Spearman
Bacteria.Firmicutes.Clostridia.Clostridia_vadinBB60_group.Clostridia_vadinBB60_group.Clostridia_vadinBB60_group	pantothenic acid	-0.51	3478	0.0115	Spearman
Bacteria.Firmicutes.Clostridia.Clostridia_vadinBB60_group.Clostridia_vadinBB60_group.Clostridia_vadinBB60_group	phenylalanine	0.08	2116	0.71	Spearman
Bacteria.Firmicutes.Clostridia.Clostridia_vadinBB60_group.Clostridia_vadinBB60_group.Clostridia_vadinBB60_group	phosphoenolpyruvate	-0.018	2342	0.934	Spearman
Bacteria.Firmicutes.Clostridia.Clostridia_vadinBB60_group.Clostridia_vadinBB60_group.Clostridia_vadinBB60_group	pimelate	-0.57	3614	0.00413	Spearman
Bacteria.Firmicutes.Clostridia.Clostridia_vadinBB60_group.Clostridia_vadinBB60_group.Clostridia_vadinBB60_group	proline	0.5	1142	0.0131	Spearman
Bacteria.Firmicutes.Clostridia.Clostridia_vadinBB60_group.Clostridia_vadinBB60_group.Clostridia_vadinBB60_group	pterin	-0.15	2638	0.492	Spearman
Bacteria.Firmicutes.Clostridia.Clostridia_vadinBB60_group.Clostridia_vadinBB60_group.Clostridia_vadinBB60_group	pyridoxal	-0.14	2616	0.52	Spearman
Bacteria.Firmicutes.Clostridia.Clostridia_vadinBB60_group.Clostridia_vadinBB60_group.Clostridia_vadinBB60_group	pyruvate	0.3	1602	0.149	Spearman
Bacteria.Firmicutes.Clostridia.Clostridia_vadinBB60_group.Clostridia_vadinBB60_group.Clostridia_vadinBB60_group	ribose	-0.54	3536	0.00757	Spearman
Bacteria.Firmicutes.Clostridia.Clostridia_vadinBB60_group.Clostridia_vadinBB60_group.Clostridia_vadinBB60_group	ribose-5-phosphate	-0.043	2400	0.84	Spearman
Bacteria.Firmicutes.Clostridia.Clostridia_vadinBB60_group.Clostridia_vadinBB60_group.Clostridia_vadinBB60_group	ribulose-5-phosphate	-0.28	2934	0.192	Spearman
Bacteria.Firmicutes.Clostridia.Clostridia_vadinBB60_group.Clostridia_vadinBB60_group.Clostridia_vadinBB60_group	sedoheptulose-7-phosphate	0.29	1642	0.175	Spearman
Bacteria.Firmicutes.Clostridia.Clostridia_vadinBB60_group.Clostridia_vadinBB60_group.Clostridia_vadinBB60_group	serine	0.37	1454	0.0777	Spearman
Bacteria.Firmicutes.Clostridia.Clostridia_vadinBB60_group.Clostridia_vadinBB60_group.Clostridia_vadinBB60_group	succinate	0.52	1100	0.00982	Spearman
Bacteria.Firmicutes.Clostridia.Clostridia_vadinBB60_group.Clostridia_vadinBB60_group.Clostridia_vadinBB60_group	Taurochenodeoxycholic Acid	-0.39	3190	0.0627	Spearman
Bacteria.Firmicutes.Clostridia.Clostridia_vadinBB60_group.Clostridia_vadinBB60_group.Clostridia_vadinBB60_group	Taurocholic Acid	-0.47	3384	0.0212	Spearman
Bacteria.Firmicutes.Clostridia.Clostridia_vadinBB60_group.Clostridia_vadinBB60_group.Clostridia_vadinBB60_group	Taurodeoxycholic Acid	-0.023	2352	0.917	Spearman
Bacteria.Firmicutes.Clostridia.Clostridia_vadinBB60_group.Clostridia_vadinBB60_group.Clostridia_vadinBB60_group	Taurolithocholic Acid	-0.51	3468	0.0123	Spearman
Bacteria.Firmicutes.Clostridia.Clostridia_vadinBB60_group.Clostridia_vadinBB60_group.Clostridia_vadinBB60_group	threonine	-0.037	2384	0.866	Spearman
Bacteria.Firmicutes.Clostridia.Clostridia_vadinBB60_group.Clostridia_vadinBB60_group.Clostridia_vadinBB60_group	thymine	-0.28	2936	0.19	Spearman
Bacteria.Firmicutes.Clostridia.Clostridia_vadinBB60_group.Clostridia_vadinBB60_group.Clostridia_vadinBB60_group	tridecanoic acid	0.29	1644	0.176	Spearman
Bacteria.Firmicutes.Clostridia.Clostridia_vadinBB60_group.Clostridia_vadinBB60_group.Clostridia_vadinBB60_group	tryptamine	0.031	2228	0.885	Spearman
Bacteria.Firmicutes.Clostridia.Clostridia_vadinBB60_group.Clostridia_vadinBB60_group.Clostridia_vadinBB60_group	tryptophan	0.0061	2286	0.979	Spearman
Bacteria.Firmicutes.Clostridia.Clostridia_vadinBB60_group.Clostridia_vadinBB60_group.Clostridia_vadinBB60_group	tryptophol	0.016	2264	0.943	Spearman
Bacteria.Firmicutes.Clostridia.Clostridia_vadinBB60_group.Clostridia_vadinBB60_group.Clostridia_vadinBB60_group	tyrosine	-0.16	2662	0.461	Spearman
Bacteria.Firmicutes.Clostridia.Clostridia_vadinBB60_group.Clostridia_vadinBB60_group.Clostridia_vadinBB60_group	uracil	-0.29	2974	0.164	Spearman
Bacteria.Firmicutes.Clostridia.Clostridia_vadinBB60_group.Clostridia_vadinBB60_group.Clostridia_vadinBB60_group	urea	0.15	1950	0.476	Spearman
Bacteria.Firmicutes.Clostridia.Clostridia_vadinBB60_group.Clostridia_vadinBB60_group.Clostridia_vadinBB60_group	Ursodeoxycholic Acid	-0.043	2400	0.84	Spearman
Bacteria.Firmicutes.Clostridia.Clostridia_vadinBB60_group.Clostridia_vadinBB60_group.Clostridia_vadinBB60_group	valine	0.054	2176	0.802	Spearman
Bacteria.Firmicutes.Clostridia.Clostridia_vadinBB60_group.Clostridia_vadinBB60_group.Clostridia_vadinBB60_group	2-hydroxybutyrate	0.4	1378	0.0532	Spearman
Bacteria.Firmicutes.Clostridia.Clostridia_vadinBB60_group.Clostridia_vadinBB60_group.Clostridia_vadinBB60_group	2-hydroxyglutarate	-0.23	2826	0.281	Spearman
Bacteria.Firmicutes.Clostridia.Clostridia_vadinBB60_group.Clostridia_vadinBB60_group.Clostridia_vadinBB60_group	3-hydroxyanthranilic acid	0.11	2040	0.598	Spearman
Bacteria.Firmicutes.Clostridia.Clostridia_vadinBB60_group.Clostridia_vadinBB60_group.Clostridia_vadinBB60_group	3-hydroxypropionate	0.49	1182	0.0171	Spearman
Bacteria.Firmicutes.Clostridia.Clostridia_vadinBB60_group.Clostridia_vadinBB60_group.Clostridia_vadinBB60_group	3-phosphoglycerate	-0.11	2542	0.623	Spearman
Bacteria.Firmicutes.Clostridia.Clostridia_vadinBB60_group.Clostridia_vadinBB60_group.Clostridia_vadinBB60_group	xanthine	-0.076	2474	0.725	Spearman
Bacteria.Firmicutes.Clostridia.Clostridia_vadinBB60_group.Clostridia_vadinBB60_group.Clostridia_vadinBB60_group	xylose	-0.1	2536	0.632	Spearman
Bacteria.Firmicutes.Clostridia.Clostridiales.Clostridiaceae.Candidatus_Arthromitus	acetate	0.05	2184.46	0.816	Spearman
Bacteria.Firmicutes.Clostridia.Clostridiales.Clostridiaceae.Candidatus_Arthromitus	adonitol	-0.057	2430.8	0.792	Spearman
Bacteria.Firmicutes.Clostridia.Clostridiales.Clostridiaceae.Candidatus_Arthromitus	alanine	0.57	978.966	0.00333	Spearman
Bacteria.Firmicutes.Clostridia.Clostridiales.Clostridiaceae.Candidatus_Arthromitus	alpha-keto-beta-methylvalerate	0.37	1445.47	0.0738	Spearman
Bacteria.Firmicutes.Clostridia.Clostridiales.Clostridiaceae.Candidatus_Arthromitus	alpha-ketoglutarate	-0.76	4054.84	1.45e-05	Spearman
Bacteria.Firmicutes.Clostridia.Clostridiales.Clostridiaceae.Candidatus_Arthromitus	alpha-ketoisocaproate	0.37	1445.47	0.0738	Spearman
Bacteria.Firmicutes.Clostridia.Clostridiales.Clostridiaceae.Candidatus_Arthromitus	alpha-ketoisocaproate	0.26	1693.98	0.213	Spearman
Bacteria.Firmicutes.Clostridia.Clostridiales.Clostridiaceae.Candidatus_Arthromitus	alpha-Muricholic Acid	0.038	2212.8	0.86	Spearman
Bacteria.Firmicutes.Clostridia.Clostridiales.Clostridiaceae.Candidatus_Arthromitus	aminoadipate	0.21	1809.52	0.317	Spearman
Bacteria.Firmicutes.Clostridia.Clostridiales.Clostridiaceae.Candidatus_Arthromitus	arachidonate	-0.53	3514.22	0.00801	Spearman
Bacteria.Firmicutes.Clostridia.Clostridiales.Clostridiaceae.Candidatus_Arthromitus	asparagine	-0.57	3612.31	0.0036	Spearman
Bacteria.Firmicutes.Clostridia.Clostridiales.Clostridiaceae.Candidatus_Arthromitus	aspartate	0.22	1783.36	0.291	Spearman
Bacteria.Firmicutes.Clostridia.Clostridiales.Clostridiaceae.Candidatus_Arthromitus	butyrate	-0.46	3352.9	0.0245	Spearman
Bacteria.Firmicutes.Clostridia.Clostridiales.Clostridiaceae.Candidatus_Arthromitus	beta_alanine	-0.75	4024.32	2.47e-05	Spearman
Bacteria.Firmicutes.Clostridia.Clostridiales.Clostridiaceae.Candidatus_Arthromitus	beta-hydroxy-beta-methylbutyric acid	-0.046	2406.82	0.829	Spearman
Bacteria.Firmicutes.Clostridia.Clostridiales.Clostridiaceae.Candidatus_Arthromitus	beta-hydroxybutyrate-3-hydroxybutyrate	-0.18	2707.65	0.407	Spearman
Bacteria.Firmicutes.Clostridia.Clostridiales.Clostridiaceae.Candidatus_Arthromitus	Chenodeoxycholic Acid	0.52	1096.68	0.00871	Spearman
Bacteria.Firmicutes.Clostridia.Clostridiales.Clostridiaceae.Candidatus_Arthromitus	cholesterol	-0.079	2480.93	0.715	Spearman
Bacteria.Firmicutes.Clostridia.Clostridiales.Clostridiaceae.Candidatus_Arthromitus	Cholic Acid	0.46	1244.92	0.0242	Spearman
Bacteria.Firmicutes.Clostridia.Clostridiales.Clostridiaceae.Candidatus_Arthromitus	citrate	-0.3	2986.68	0.156	Spearman
Bacteria.Firmicutes.Clostridia.Clostridiales.Clostridiaceae.Candidatus_Arthromitus	citrulline	0.16	1942.49	0.468	Spearman
Bacteria.Firmicutes.Clostridia.Clostridiales.Clostridiaceae.Candidatus_Arthromitus	creatinine	0.48	1188.24	0.0167	Spearman
Bacteria.Firmicutes.Clostridia.Clostridiales.Clostridiaceae.Candidatus_Arthromitus	cysteine	0.66	787.133	0.000477	Spearman
Bacteria.Firmicutes.Clostridia.Clostridiales.Clostridiaceae.Candidatus_Arthromitus	Deoxycholic Acid	0.51	1118.48	0.0102	Spearman
Bacteria.Firmicutes.Clostridia.Clostridiales.Clostridiaceae.Candidatus_Arthromitus	dihydroxyacetone phosphate	-0.44	3315.84	0.0307	Spearman
Bacteria.Firmicutes.Clostridia.Clostridiales.Clostridiaceae.Candidatus_Arthromitus	dihydroxyphenylalanine (DOPA)	0.3	1615.5	0.158	Spearman
Bacteria.Firmicutes.Clostridia.Clostridiales.Clostridiaceae.Candidatus_Arthromitus	erythrose	-0.073	2467.85	0.735	Spearman
Bacteria.Firmicutes.Clostridia.Clostridiales.Clostridiaceae.Candidatus_Arthromitus	fructose	0.042	2204.08	0.847	Spearman
Bacteria.Firmicutes.Clostridia.Clostridiales.Clostridiaceae.Candidatus_Arthromitus	fructose-6-phosphate	-0.58	3631.93	0.00303	Spearman
Bacteria.Firmicutes.Clostridia.Clostridiales.Clostridiaceae.Candidatus_Arthromitus	fumarate	0.14	1983.91	0.522	Spearman
Bacteria.Firmicutes.Clostridia.Clostridiales.Clostridiaceae.Candidatus_Arthromitus	gamma-aminobutyric-acid-gaba (GABA)	0.21	1824.78	0.333	Spearman
Bacteria.Firmicutes.Clostridia.Clostridiales.Clostridiaceae.Candidatus_Arthromitus	glucose	0.23	1776.82	0.285	Spearman
Bacteria.Firmicutes.Clostridia.Clostridiales.Clostridiaceae.Candidatus_Arthromitus	glucose-6-phosphate	-0.63	3754.01	0.000919	Spearman
Bacteria.Firmicutes.Clostridia.Clostridiales.Clostridiaceae.Candidatus_Arthromitus	glutamate	-0.15	2650.97	0.477	Spearman
Bacteria.Firmicutes.Clostridia.Clostridiales.Clostridiaceae.Candidatus_Arthromitus	glutamine	-0.48	3411.76	0.0167	Spearman
Bacteria.Firmicutes.Clostridia.Clostridiales.Clostridiaceae.Candidatus_Arthromitus	glyceraldehyde-3-phosphate	-0.044	2400.28	0.84	Spearman
Bacteria.Firmicutes.Clostridia.Clostridiales.Clostridiaceae.Candidatus_Arthromitus	glycerate	0.59	948.447	0.00253	Spearman
Bacteria.Firmicutes.Clostridia.Clostridiales.Clostridiaceae.Candidatus_Arthromitus	glycerol	-0.083	2491.83	0.698	Spearman
Bacteria.Firmicutes.Clostridia.Clostridiales.Clostridiaceae.Candidatus_Arthromitus	glycine	0.24	1748.48	0.259	Spearman
Bacteria.Firmicutes.Clostridia.Clostridiales.Clostridiaceae.Candidatus_Arthromitus	Glycocholic Acid	0.14	1986.09	0.525	Spearman
Bacteria.Firmicutes.Clostridia.Clostridiales.Clostridiaceae.Candidatus_Arthromitus	heptadecanoic acid	-0.58	3642.83	0.00274	Spearman
Bacteria.Firmicutes.Clostridia.Clostridiales.Clostridiaceae.Candidatus_Arthromitus	heptanoic acid	0.085	2103.81	0.692	Spearman
Bacteria.Firmicutes.Clostridia.Clostridiales.Clostridiaceae.Candidatus_Arthromitus	histamine	0.34	1506.51	0.0987	Spearman
Bacteria.Firmicutes.Clostridia.Clostridiales.Clostridiaceae.Candidatus_Arthromitus	histidine	-0.089	2504.91	0.679	Spearman
Bacteria.Firmicutes.Clostridia.Clostridiales.Clostridiaceae.Candidatus_Arthromitus	homoserine	0.46	1234.02	0.0225	Spearman
Bacteria.Firmicutes.Clostridia.Clostridiales.Clostridiaceae.Candidatus_Arthromitus	hypotaurine	0.31	1584.99	0.139	Spearman
Bacteria.Firmicutes.Clostridia.Clostridiales.Clostridiaceae.Candidatus_Arthromitus	indoleacetic acid	0.47	1210.04	0.0193	Spearman
Bacteria.Firmicutes.Clostridia.Clostridiales.Clostridiaceae.Candidatus_Arthromitus	inotisol	0.36	1478.17	0.0865	Spearman
Bacteria.Firmicutes.Clostridia.Clostridiales.Clostridiaceae.Candidatus_Arthromitus	isocitrate	0.29	1626.4	0.165	Spearman
Bacteria.Firmicutes.Clostridia.Clostridiales.Clostridiaceae.Candidatus_Arthromitus	isoleucine	0.6	924.468	0.00202	Spearman
Bacteria.Firmicutes.Clostridia.Clostridiales.Clostridiaceae.Candidatus_Arthromitus	kynurenine	0.3	1606.78	0.152	Spearman
Bacteria.Firmicutes.Clostridia.Clostridiales.Clostridiaceae.Candidatus_Arthromitus	lactate	0.69	702.116	0.000165	Spearman
Bacteria.Firmicutes.Clostridia.Clostridiales.Clostridiaceae.Candidatus_Arthromitus	lauric_acid	0.26	1709.24	0.226	Spearman
Bacteria.Firmicutes.Clostridia.Clostridiales.Clostridiaceae.Candidatus_Arthromitus	leucine	0.59	946.268	0.00248	Spearman
Bacteria.Firmicutes.Clostridia.Clostridiales.Clostridiaceae.Candidatus_Arthromitus	linolenic_acid	0.7	699.936	0.00016	Spearman
Bacteria.Firmicutes.Clostridia.Clostridiales.Clostridiaceae.Candidatus_Arthromitus	Lithocholic Acid	-0.46	3361.62	0.0232	Spearman
Bacteria.Firmicutes.Clostridia.Clostridiales.Clostridiaceae.Candidatus_Arthromitus	lysine	-0.066	2452.59	0.758	Spearman
Bacteria.Firmicutes.Clostridia.Clostridiales.Clostridiaceae.Candidatus_Arthromitus	malate	0.44	1281.98	0.0303	Spearman
Bacteria.Firmicutes.Clostridia.Clostridiales.Clostridiaceae.Candidatus_Arthromitus	malonate	0.63	845.991	0.000919	Spearman
Bacteria.Firmicutes.Clostridia.Clostridiales.Clostridiaceae.Candidatus_Arthromitus	mannose	-0.2	2759.96	0.349	Spearman
Bacteria.Firmicutes.Clostridia.Clostridiales.Clostridiaceae.Candidatus_Arthromitus	methionine	0.47	1229.66	0.0219	Spearman
Bacteria.Firmicutes.Clostridia.Clostridiales.Clostridiaceae.Candidatus_Arthromitus	methyl-citrate	-0.18	2703.29	0.412	Spearman
Bacteria.Firmicutes.Clostridia.Clostridiales.Clostridiaceae.Candidatus_Arthromitus	methylmalonate	0.54	1061.8	0.00665	Spearman
Bacteria.Firmicutes.Clostridia.Clostridiales.Clostridiaceae.Candidatus_Arthromitus	mevalonic acid	-0.43	3296.23	0.0345	Spearman
Bacteria.Firmicutes.Clostridia.Clostridiales.Clostridiaceae.Candidatus_Arthromitus	myristic acid	0.27	1674.36	0.198	Spearman
Bacteria.Firmicutes.Clostridia.Clostridiales.Clostridiaceae.Candidatus_Arthromitus	n_acetylglutamine	0.22	1789.9	0.298	Spearman
Bacteria.Firmicutes.Clostridia.Clostridiales.Clostridiaceae.Candidatus_Arthromitus	nicotinuric_acid	-0.03	2369.76	0.888	Spearman
Bacteria.Firmicutes.Clostridia.Clostridiales.Clostridiaceae.Candidatus_Arthromitus	nonanoic_acid	0.68	730.455	0.000239	Spearman
Bacteria.Firmicutes.Clostridia.Clostridiales.Clostridiaceae.Candidatus_Arthromitus	o-phosphoethanolamine	-0.32	3030.27	0.131	Spearman
Bacteria.Firmicutes.Clostridia.Clostridiales.Clostridiaceae.Candidatus_Arthromitus	ornithine	0.76	562.601	1.98e-05	Spearman
Bacteria.Firmicutes.Clostridia.Clostridiales.Clostridiaceae.Candidatus_Arthromitus	oxaloacetate	-0.18	2722.91	0.39	Spearman
Bacteria.Firmicutes.Clostridia.Clostridiales.Clostridiaceae.Candidatus_Arthromitus	propionate	0.1	2064.57	0.634	Spearman
Bacteria.Firmicutes.Clostridia.Clostridiales.Clostridiaceae.Candidatus_Arthromitus	palmitate	0.51	1120.66	0.0104	Spearman
Bacteria.Firmicutes.Clostridia.Clostridiales.Clostridiaceae.Candidatus_Arthromitus	pantothenic acid	-0.32	3025.91	0.133	Spearman
Bacteria.Firmicutes.Clostridia.Clostridiales.Clostridiaceae.Candidatus_Arthromitus	phenylalanine	0.54	1063.98	0.00677	Spearman
Bacteria.Firmicutes.Clostridia.Clostridiales.Clostridiaceae.Candidatus_Arthromitus	phosphoenolpyruvate	-0.33	3056.43	0.117	Spearman
Bacteria.Firmicutes.Clostridia.Clostridiales.Clostridiaceae.Candidatus_Arthromitus	pimelate	-0.74	4009.06	3.19e-05	Spearman
Bacteria.Firmicutes.Clostridia.Clostridiales.Clostridiaceae.Candidatus_Arthromitus	proline	0.66	774.054	0.000409	Spearman
Bacteria.Firmicutes.Clostridia.Clostridiales.Clostridiaceae.Candidatus_Arthromitus	pterin	0.34	1528.31	0.109	Spearman
Bacteria.Firmicutes.Clostridia.Clostridiales.Clostridiaceae.Candidatus_Arthromitus	pyridoxal	-0.034	2378.48	0.874	Spearman
Bacteria.Firmicutes.Clostridia.Clostridiales.Clostridiaceae.Candidatus_Arthromitus	pyruvate	0.54	1055.26	0.00632	Spearman
Bacteria.Firmicutes.Clostridia.Clostridiales.Clostridiaceae.Candidatus_Arthromitus	ribose	-0.67	3832.49	0.000378	Spearman
Bacteria.Firmicutes.Clostridia.Clostridiales.Clostridiaceae.Candidatus_Arthromitus	ribose-5-phosphate	0.33	1530.49	0.11	Spearman
Bacteria.Firmicutes.Clostridia.Clostridiales.Clostridiaceae.Candidatus_Arthromitus	ribulose-5-phosphate	-0.7	3915.32	0.00013	Spearman
Bacteria.Firmicutes.Clostridia.Clostridiales.Clostridiaceae.Candidatus_Arthromitus	sedoheptulose-7-phosphate	0.45	1268.9	0.028	Spearman
Bacteria.Firmicutes.Clostridia.Clostridiales.Clostridiaceae.Candidatus_Arthromitus	serine	0.65	798.033	0.000541	Spearman
Bacteria.Firmicutes.Clostridia.Clostridiales.Clostridiaceae.Candidatus_Arthromitus	succinate	0.63	854.711	0.00101	Spearman
Bacteria.Firmicutes.Clostridia.Clostridiales.Clostridiaceae.Candidatus_Arthromitus	Taurochenodeoxycholic Acid	0.054	2175.74	0.802	Spearman
Bacteria.Firmicutes.Clostridia.Clostridiales.Clostridiaceae.Candidatus_Arthromitus	Taurocholic Acid	0.18	1896.71	0.412	Spearman
Bacteria.Firmicutes.Clostridia.Clostridiales.Clostridiaceae.Candidatus_Arthromitus	Taurodeoxycholic Acid	0.49	1166.44	0.0144	Spearman
Bacteria.Firmicutes.Clostridia.Clostridiales.Clostridiaceae.Candidatus_Arthromitus	Taurolithocholic Acid	0.097	2077.65	0.653	Spearman
Bacteria.Firmicutes.Clostridia.Clostridiales.Clostridiaceae.Candidatus_Arthromitus	threonine	0.093	2086.37	0.666	Spearman
Bacteria.Firmicutes.Clostridia.Clostridiales.Clostridiaceae.Candidatus_Arthromitus	thymine	-0.17	2696.75	0.42	Spearman
Bacteria.Firmicutes.Clostridia.Clostridiales.Clostridiaceae.Candidatus_Arthromitus	tridecanoic acid	-0.11	2550.69	0.612	Spearman
Bacteria.Firmicutes.Clostridia.Clostridiales.Clostridiaceae.Candidatus_Arthromitus	tryptamine	-0.45	3335.46	0.0273	Spearman
Bacteria.Firmicutes.Clostridia.Clostridiales.Clostridiaceae.Candidatus_Arthromitus	tryptophan	0.42	1345.19	0.0437	Spearman
Bacteria.Firmicutes.Clostridia.Clostridiales.Clostridiaceae.Candidatus_Arthromitus	tryptophol	0.17	1901.07	0.418	Spearman
Bacteria.Firmicutes.Clostridia.Clostridiales.Clostridiaceae.Candidatus_Arthromitus	tyrosine	0.27	1683.08	0.205	Spearman
Bacteria.Firmicutes.Clostridia.Clostridiales.Clostridiaceae.Candidatus_Arthromitus	uracil	-0.44	3315.84	0.0307	Spearman
Bacteria.Firmicutes.Clostridia.Clostridiales.Clostridiaceae.Candidatus_Arthromitus	urea	0.26	1696.16	0.215	Spearman
Bacteria.Firmicutes.Clostridia.Clostridiales.Clostridiaceae.Candidatus_Arthromitus	Ursodeoxycholic Acid	-0.023	2352.32	0.916	Spearman
Bacteria.Firmicutes.Clostridia.Clostridiales.Clostridiaceae.Candidatus_Arthromitus	valine	0.56	1007.31	0.00426	Spearman
Bacteria.Firmicutes.Clostridia.Clostridiales.Clostridiaceae.Candidatus_Arthromitus	2-hydroxybutyrate	0.43	1301.6	0.0341	Spearman
Bacteria.Firmicutes.Clostridia.Clostridiales.Clostridiaceae.Candidatus_Arthromitus	2-hydroxyglutarate	-0.45	3324.56	0.0291	Spearman
Bacteria.Firmicutes.Clostridia.Clostridiales.Clostridiaceae.Candidatus_Arthromitus	3-hydroxyanthranilic acid	-0.21	2777.4	0.33	Spearman
Bacteria.Firmicutes.Clostridia.Clostridiales.Clostridiaceae.Candidatus_Arthromitus	3-hydroxypropionate	0.68	745.715	0.00029	Spearman
Bacteria.Firmicutes.Clostridia.Clostridiales.Clostridiaceae.Candidatus_Arthromitus	3-phosphoglycerate	-0.48	3396.5	0.0185	Spearman
Bacteria.Firmicutes.Clostridia.Clostridiales.Clostridiaceae.Candidatus_Arthromitus	xanthine	-0.3	2986.68	0.156	Spearman
Bacteria.Firmicutes.Clostridia.Clostridiales.Clostridiaceae.Candidatus_Arthromitus	xylose	0.044	2199.72	0.84	Spearman
Bacteria.Firmicutes.Clostridia.Lachnospirales.Lachnospiraceae.A2	acetate	0.072	2134	0.737	Spearman
Bacteria.Firmicutes.Clostridia.Lachnospirales.Lachnospiraceae.A2	adonitol	-0.085	2496	0.691	Spearman
Bacteria.Firmicutes.Clostridia.Lachnospirales.Lachnospiraceae.A2	alanine	-0.61	3704	0.0019	Spearman
Bacteria.Firmicutes.Clostridia.Lachnospirales.Lachnospiraceae.A2	alpha-keto-beta-methylvalerate	-0.41	3250	0.0459	Spearman
Bacteria.Firmicutes.Clostridia.Lachnospirales.Lachnospiraceae.A2	alpha-ketoglutarate	0.75	584	4.51e-05	Spearman
Bacteria.Firmicutes.Clostridia.Lachnospirales.Lachnospiraceae.A2	alpha-ketoisocaproate	-0.45	3336	0.0283	Spearman
Bacteria.Firmicutes.Clostridia.Lachnospirales.Lachnospiraceae.A2	alpha-ketoisocaproate	-0.32	3026	0.133	Spearman
Bacteria.Firmicutes.Clostridia.Lachnospirales.Lachnospiraceae.A2	alpha-Muricholic Acid	-0.033	2376	0.879	Spearman
Bacteria.Firmicutes.Clostridia.Lachnospirales.Lachnospiraceae.A2	aminoadipate	-0.24	2846	0.263	Spearman
Bacteria.Firmicutes.Clostridia.Lachnospirales.Lachnospiraceae.A2	arachidonate	0.54	1056	0.00713	Spearman
Bacteria.Firmicutes.Clostridia.Lachnospirales.Lachnospiraceae.A2	asparagine	0.43	1314	0.0377	Spearman
Bacteria.Firmicutes.Clostridia.Lachnospirales.Lachnospiraceae.A2	aspartate	-0.24	2848	0.261	Spearman
Bacteria.Firmicutes.Clostridia.Lachnospirales.Lachnospiraceae.A2	butyrate	0.51	1132	0.0123	Spearman
Bacteria.Firmicutes.Clostridia.Lachnospirales.Lachnospiraceae.A2	beta_alanine	0.68	742	0.000391	Spearman
Bacteria.Firmicutes.Clostridia.Lachnospirales.Lachnospiraceae.A2	beta-hydroxy-beta-methylbutyric acid	-0.0043	2310	0.985	Spearman
Bacteria.Firmicutes.Clostridia.Lachnospirales.Lachnospiraceae.A2	beta-hydroxybutyrate-3-hydroxybutyrate	0.37	1448	0.0755	Spearman
Bacteria.Firmicutes.Clostridia.Lachnospirales.Lachnospiraceae.A2	Chenodeoxycholic Acid	-0.35	3094	0.099	Spearman
Bacteria.Firmicutes.Clostridia.Lachnospirales.Lachnospiraceae.A2	cholesterol	0.3	1608	0.153	Spearman
Bacteria.Firmicutes.Clostridia.Lachnospirales.Lachnospiraceae.A2	Cholic Acid	-0.37	3158	0.0734	Spearman
Bacteria.Firmicutes.Clostridia.Lachnospirales.Lachnospiraceae.A2	citrate	0.28	1666	0.192	Spearman
Bacteria.Firmicutes.Clostridia.Lachnospirales.Lachnospiraceae.A2	citrulline	-0.078	2480	0.716	Spearman
Bacteria.Firmicutes.Clostridia.Lachnospirales.Lachnospiraceae.A2	creatinine	-0.43	3300	0.0349	Spearman
Bacteria.Firmicutes.Clostridia.Lachnospirales.Lachnospiraceae.A2	cysteine	-0.63	3756	0.00116	Spearman
Bacteria.Firmicutes.Clostridia.Lachnospirales.Lachnospiraceae.A2	Deoxycholic Acid	-0.49	3432	0.0156	Spearman
Bacteria.Firmicutes.Clostridia.Lachnospirales.Lachnospiraceae.A2	dihydroxyacetone phosphate	0.47	1214	0.0209	Spearman
Bacteria.Firmicutes.Clostridia.Lachnospirales.Lachnospiraceae.A2	dihydroxyphenylalanine (DOPA)	-0.29	2978	0.162	Spearman
Bacteria.Firmicutes.Clostridia.Lachnospirales.Lachnospiraceae.A2	erythrose	-0.025	2358	0.908	Spearman
Bacteria.Firmicutes.Clostridia.Lachnospirales.Lachnospiraceae.A2	fructose	-0.076	2474	0.725	Spearman
Bacteria.Firmicutes.Clostridia.Lachnospirales.Lachnospiraceae.A2	fructose-6-phosphate	0.58	970	0.00363	Spearman
Bacteria.Firmicutes.Clostridia.Lachnospirales.Lachnospiraceae.A2	fumarate	-0.05	2414	0.818	Spearman
Bacteria.Firmicutes.Clostridia.Lachnospirales.Lachnospiraceae.A2	gamma-aminobutyric-acid-gaba (GABA)	-0.18	2716	0.396	Spearman
Bacteria.Firmicutes.Clostridia.Lachnospirales.Lachnospiraceae.A2	glucose	-0.044	2402	0.837	Spearman
Bacteria.Firmicutes.Clostridia.Lachnospirales.Lachnospiraceae.A2	glucose-6-phosphate	0.64	836	0.00107	Spearman
Bacteria.Firmicutes.Clostridia.Lachnospirales.Lachnospiraceae.A2	glutamate	0.31	1588	0.141	Spearman
Bacteria.Firmicutes.Clostridia.Lachnospirales.Lachnospiraceae.A2	glutamine	0.54	1052	0.00692	Spearman
Bacteria.Firmicutes.Clostridia.Lachnospirales.Lachnospiraceae.A2	glyceraldehyde-3-phosphate	0.086	2102	0.688	Spearman
Bacteria.Firmicutes.Clostridia.Lachnospirales.Lachnospiraceae.A2	glycerate	-0.58	3642	0.00328	Spearman
Bacteria.Firmicutes.Clostridia.Lachnospirales.Lachnospiraceae.A2	glycerol	0.039	2210	0.856	Spearman
Bacteria.Firmicutes.Clostridia.Lachnospirales.Lachnospiraceae.A2	glycine	-0.18	2712	0.401	Spearman
Bacteria.Firmicutes.Clostridia.Lachnospirales.Lachnospiraceae.A2	Glycocholic Acid	-0.26	2890	0.225	Spearman
Bacteria.Firmicutes.Clostridia.Lachnospirales.Lachnospiraceae.A2	heptadecanoic acid	0.56	1002	0.0047	Spearman
Bacteria.Firmicutes.Clostridia.Lachnospirales.Lachnospiraceae.A2	heptanoic acid	-0.13	2590	0.556	Spearman
Bacteria.Firmicutes.Clostridia.Lachnospirales.Lachnospiraceae.A2	histamine	-0.31	3014	0.14	Spearman
Bacteria.Firmicutes.Clostridia.Lachnospirales.Lachnospiraceae.A2	histidine	0.092	2088	0.667	Spearman
Bacteria.Firmicutes.Clostridia.Lachnospirales.Lachnospiraceae.A2	homoserine	-0.46	3362	0.0243	Spearman
Bacteria.Firmicutes.Clostridia.Lachnospirales.Lachnospiraceae.A2	hypotaurine	-0.28	2944	0.185	Spearman
Bacteria.Firmicutes.Clostridia.Lachnospirales.Lachnospiraceae.A2	indoleacetic acid	-0.4	3212	0.0561	Spearman
Bacteria.Firmicutes.Clostridia.Lachnospirales.Lachnospiraceae.A2	inotisol	-0.39	3196	0.0608	Spearman
Bacteria.Firmicutes.Clostridia.Lachnospirales.Lachnospiraceae.A2	isocitrate	-0.25	2866	0.245	Spearman
Bacteria.Firmicutes.Clostridia.Lachnospirales.Lachnospiraceae.A2	isoleucine	-0.66	3810	0.000667	Spearman
Bacteria.Firmicutes.Clostridia.Lachnospirales.Lachnospiraceae.A2	kynurenine	-0.43	3286	0.0377	Spearman
Bacteria.Firmicutes.Clostridia.Lachnospirales.Lachnospiraceae.A2	lactate	-0.7	3902	0.000229	Spearman
Bacteria.Firmicutes.Clostridia.Lachnospirales.Lachnospiraceae.A2	lauric_acid	-0.19	2744	0.364	Spearman
Bacteria.Firmicutes.Clostridia.Lachnospirales.Lachnospiraceae.A2	leucine	-0.59	3654	0.00296	Spearman
Bacteria.Firmicutes.Clostridia.Lachnospirales.Lachnospiraceae.A2	linolenic_acid	-0.61	3706	0.00187	Spearman
Bacteria.Firmicutes.Clostridia.Lachnospirales.Lachnospiraceae.A2	Lithocholic Acid	0.32	1556	0.123	Spearman
Bacteria.Firmicutes.Clostridia.Lachnospirales.Lachnospiraceae.A2	lysine	0.15	1946	0.471	Spearman
Bacteria.Firmicutes.Clostridia.Lachnospirales.Lachnospiraceae.A2	malate	-0.51	3470	0.0121	Spearman
Bacteria.Firmicutes.Clostridia.Lachnospirales.Lachnospiraceae.A2	malonate	-0.69	3888	0.000273	Spearman
Bacteria.Firmicutes.Clostridia.Lachnospirales.Lachnospiraceae.A2	mannose	0.12	2016	0.564	Spearman
Bacteria.Firmicutes.Clostridia.Lachnospirales.Lachnospiraceae.A2	methionine	-0.55	3554	0.00662	Spearman
Bacteria.Firmicutes.Clostridia.Lachnospirales.Lachnospiraceae.A2	methyl-citrate	0.012	2272	0.956	Spearman
Bacteria.Firmicutes.Clostridia.Lachnospirales.Lachnospiraceae.A2	methylmalonate	-0.65	3786	0.000858	Spearman
Bacteria.Firmicutes.Clostridia.Lachnospirales.Lachnospiraceae.A2	mevalonic acid	0.43	1312	0.0373	Spearman
Bacteria.Firmicutes.Clostridia.Lachnospirales.Lachnospiraceae.A2	myristic acid	-0.31	3002	0.147	Spearman
Bacteria.Firmicutes.Clostridia.Lachnospirales.Lachnospiraceae.A2	n_acetylglutamine	-0.27	2928	0.196	Spearman
Bacteria.Firmicutes.Clostridia.Lachnospirales.Lachnospiraceae.A2	nicotinuric_acid	-0.0061	2314	0.979	Spearman
Bacteria.Firmicutes.Clostridia.Lachnospirales.Lachnospiraceae.A2	nonanoic_acid	-0.61	3710	0.0018	Spearman
Bacteria.Firmicutes.Clostridia.Lachnospirales.Lachnospiraceae.A2	o-phosphoethanolamine	0.41	1368	0.0505	Spearman
Bacteria.Firmicutes.Clostridia.Lachnospirales.Lachnospiraceae.A2	ornithine	-0.69	3878	0.000308	Spearman
Bacteria.Firmicutes.Clostridia.Lachnospirales.Lachnospiraceae.A2	oxaloacetate	0.11	2048	0.609	Spearman
Bacteria.Firmicutes.Clostridia.Lachnospirales.Lachnospiraceae.A2	propionate	0	2300	1	Spearman
Bacteria.Firmicutes.Clostridia.Lachnospirales.Lachnospiraceae.A2	palmitate	-0.39	3196	0.0608	Spearman
Bacteria.Firmicutes.Clostridia.Lachnospirales.Lachnospiraceae.A2	pantothenic acid	0.21	1822	0.328	Spearman
Bacteria.Firmicutes.Clostridia.Lachnospirales.Lachnospiraceae.A2	phenylalanine	-0.55	3568	0.00595	Spearman
Bacteria.Firmicutes.Clostridia.Lachnospirales.Lachnospiraceae.A2	phosphoenolpyruvate	0.49	1170	0.0158	Spearman
Bacteria.Firmicutes.Clostridia.Lachnospirales.Lachnospiraceae.A2	pimelate	0.58	962	0.00339	Spearman
Bacteria.Firmicutes.Clostridia.Lachnospirales.Lachnospiraceae.A2	proline	-0.65	3788	0.000841	Spearman
Bacteria.Firmicutes.Clostridia.Lachnospirales.Lachnospiraceae.A2	pterin	-0.46	3358	0.0249	Spearman
Bacteria.Firmicutes.Clostridia.Lachnospirales.Lachnospiraceae.A2	pyridoxal	0.0087	2280	0.969	Spearman
Bacteria.Firmicutes.Clostridia.Lachnospirales.Lachnospiraceae.A2	pyruvate	-0.58	3624	0.00381	Spearman
Bacteria.Firmicutes.Clostridia.Lachnospirales.Lachnospiraceae.A2	ribose	0.69	714	0.00028	Spearman
Bacteria.Firmicutes.Clostridia.Lachnospirales.Lachnospiraceae.A2	ribose-5-phosphate	-0.18	2712	0.401	Spearman
Bacteria.Firmicutes.Clostridia.Lachnospirales.Lachnospiraceae.A2	ribulose-5-phosphate	0.74	598	5.64e-05	Spearman
Bacteria.Firmicutes.Clostridia.Lachnospirales.Lachnospiraceae.A2	sedoheptulose-7-phosphate	-0.33	3060	0.115	Spearman
Bacteria.Firmicutes.Clostridia.Lachnospirales.Lachnospiraceae.A2	serine	-0.62	3720	0.00164	Spearman
Bacteria.Firmicutes.Clostridia.Lachnospirales.Lachnospiraceae.A2	succinate	-0.72	3966	9.69e-05	Spearman
Bacteria.Firmicutes.Clostridia.Lachnospirales.Lachnospiraceae.A2	Taurochenodeoxycholic Acid	-0.018	2342	0.934	Spearman
Bacteria.Firmicutes.Clostridia.Lachnospirales.Lachnospiraceae.A2	Taurocholic Acid	-0.15	2650	0.476	Spearman
Bacteria.Firmicutes.Clostridia.Lachnospirales.Lachnospiraceae.A2	Taurodeoxycholic Acid	-0.56	3594	0.00486	Spearman
Bacteria.Firmicutes.Clostridia.Lachnospirales.Lachnospiraceae.A2	Taurolithocholic Acid	-0.25	2866	0.245	Spearman
Bacteria.Firmicutes.Clostridia.Lachnospirales.Lachnospiraceae.A2	threonine	0.09	2094	0.676	Spearman
Bacteria.Firmicutes.Clostridia.Lachnospirales.Lachnospiraceae.A2	thymine	0.18	1882	0.394	Spearman
Bacteria.Firmicutes.Clostridia.Lachnospirales.Lachnospiraceae.A2	tridecanoic acid	0.17	1904	0.419	Spearman
Bacteria.Firmicutes.Clostridia.Lachnospirales.Lachnospiraceae.A2	tryptamine	0.37	1456	0.0785	Spearman
Bacteria.Firmicutes.Clostridia.Lachnospirales.Lachnospiraceae.A2	tryptophan	-0.56	3590	0.00501	Spearman
Bacteria.Firmicutes.Clostridia.Lachnospirales.Lachnospiraceae.A2	tryptophol	-0.11	2550	0.612	Spearman
Bacteria.Firmicutes.Clostridia.Lachnospirales.Lachnospiraceae.A2	tyrosine	-0.29	2966	0.17	Spearman
Bacteria.Firmicutes.Clostridia.Lachnospirales.Lachnospiraceae.A2	uracil	0.48	1206	0.0199	Spearman
Bacteria.Firmicutes.Clostridia.Lachnospirales.Lachnospiraceae.A2	urea	-0.48	3410	0.018	Spearman
Bacteria.Firmicutes.Clostridia.Lachnospirales.Lachnospiraceae.A2	Ursodeoxycholic Acid	-0.017	2338	0.94	Spearman
Bacteria.Firmicutes.Clostridia.Lachnospirales.Lachnospiraceae.A2	valine	-0.63	3756	0.00116	Spearman
Bacteria.Firmicutes.Clostridia.Lachnospirales.Lachnospiraceae.A2	2-hydroxybutyrate	-0.37	3158	0.0734	Spearman
Bacteria.Firmicutes.Clostridia.Lachnospirales.Lachnospiraceae.A2	2-hydroxyglutarate	0.44	1280	0.0311	Spearman
Bacteria.Firmicutes.Clostridia.Lachnospirales.Lachnospiraceae.A2	3-hydroxyanthranilic acid	0.041	2206	0.85	Spearman
Bacteria.Firmicutes.Clostridia.Lachnospirales.Lachnospiraceae.A2	3-hydroxypropionate	-0.69	3878	0.000308	Spearman
Bacteria.Firmicutes.Clostridia.Lachnospirales.Lachnospiraceae.A2	3-phosphoglycerate	0.45	1258	0.0274	Spearman
Bacteria.Firmicutes.Clostridia.Lachnospirales.Lachnospiraceae.A2	xanthine	0.23	1762	0.27	Spearman
Bacteria.Firmicutes.Clostridia.Lachnospirales.Lachnospiraceae.A2	xylose	-0.19	2734	0.376	Spearman
Bacteria.Firmicutes.Clostridia.Lachnospirales.Lachnospiraceae.ASF356	acetate	-0.37	3161.19	0.0714	Spearman
Bacteria.Firmicutes.Clostridia.Lachnospirales.Lachnospiraceae.ASF356	adonitol	-0.23	2829.12	0.28	Spearman
Bacteria.Firmicutes.Clostridia.Lachnospirales.Lachnospiraceae.ASF356	alanine	-0.16	2673.08	0.449	Spearman
Bacteria.Firmicutes.Clostridia.Lachnospirales.Lachnospiraceae.ASF356	alpha-keto-beta-methylvalerate	0.13	1989.93	0.53	Spearman
Bacteria.Firmicutes.Clostridia.Lachnospirales.Lachnospiraceae.ASF356	alpha-ketoglutarate	0.05	2185.98	0.818	Spearman
Bacteria.Firmicutes.Clostridia.Lachnospirales.Lachnospiraceae.ASF356	alpha-ketoisocaproate	0.09	2092.95	0.676	Spearman
Bacteria.Firmicutes.Clostridia.Lachnospirales.Lachnospiraceae.ASF356	alpha-ketoisocaproate	-0.034	2378.02	0.875	Spearman
Bacteria.Firmicutes.Clostridia.Lachnospirales.Lachnospiraceae.ASF356	alpha-Muricholic Acid	0.13	1992.93	0.534	Spearman
Bacteria.Firmicutes.Clostridia.Lachnospirales.Lachnospiraceae.ASF356	aminoadipate	0.075	2126.96	0.727	Spearman
Bacteria.Firmicutes.Clostridia.Lachnospirales.Lachnospiraceae.ASF356	arachidonate	-0.088	2502.04	0.683	Spearman
Bacteria.Firmicutes.Clostridia.Lachnospirales.Lachnospiraceae.ASF356	asparagine	-0.38	3170.19	0.0683	Spearman
Bacteria.Firmicutes.Clostridia.Lachnospirales.Lachnospiraceae.ASF356	aspartate	0.24	1754.88	0.265	Spearman
Bacteria.Firmicutes.Clostridia.Lachnospirales.Lachnospiraceae.ASF356	butyrate	-0.17	2691.09	0.427	Spearman
Bacteria.Firmicutes.Clostridia.Lachnospirales.Lachnospiraceae.ASF356	beta_alanine	-0.11	2552.05	0.61	Spearman
Bacteria.Firmicutes.Clostridia.Lachnospirales.Lachnospiraceae.ASF356	beta-hydroxy-beta-methylbutyric acid	0.088	2096.96	0.682	Spearman
Bacteria.Firmicutes.Clostridia.Lachnospirales.Lachnospiraceae.ASF356	beta-hydroxybutyrate-3-hydroxybutyrate	-0.12	2579.06	0.572	Spearman
Bacteria.Firmicutes.Clostridia.Lachnospirales.Lachnospiraceae.ASF356	Chenodeoxycholic Acid	0.29	1643.86	0.177	Spearman
Bacteria.Firmicutes.Clostridia.Lachnospirales.Lachnospiraceae.ASF356	cholesterol	0.031	2228.98	0.886	Spearman
Bacteria.Firmicutes.Clostridia.Lachnospirales.Lachnospiraceae.ASF356	Cholic Acid	-0.073	2469.04	0.733	Spearman
Bacteria.Firmicutes.Clostridia.Lachnospirales.Lachnospiraceae.ASF356	citrate	0.17	1902.91	0.42	Spearman
Bacteria.Firmicutes.Clostridia.Lachnospirales.Lachnospiraceae.ASF356	citrulline	0.082	2110.96	0.703	Spearman
Bacteria.Firmicutes.Clostridia.Lachnospirales.Lachnospiraceae.ASF356	creatinine	0.02	2254.99	0.928	Spearman
Bacteria.Firmicutes.Clostridia.Lachnospirales.Lachnospiraceae.ASF356	cysteine	0.29	1621.85	0.162	Spearman
Bacteria.Firmicutes.Clostridia.Lachnospirales.Lachnospiraceae.ASF356	Deoxycholic Acid	0.51	1121.74	0.0105	Spearman
Bacteria.Firmicutes.Clostridia.Lachnospirales.Lachnospiraceae.ASF356	dihydroxyacetone phosphate	0.25	1719.87	0.234	Spearman
Bacteria.Firmicutes.Clostridia.Lachnospirales.Lachnospiraceae.ASF356	dihydroxyphenylalanine (DOPA)	0.24	1746.88	0.258	Spearman
Bacteria.Firmicutes.Clostridia.Lachnospirales.Lachnospiraceae.ASF356	erythrose	0.024	2244.99	0.912	Spearman
Bacteria.Firmicutes.Clostridia.Lachnospirales.Lachnospiraceae.ASF356	fructose	-0.2	2752.1	0.357	Spearman
Bacteria.Firmicutes.Clostridia.Lachnospirales.Lachnospiraceae.ASF356	fructose-6-phosphate	-0.051	2418.03	0.812	Spearman
Bacteria.Firmicutes.Clostridia.Lachnospirales.Lachnospiraceae.ASF356	fumarate	0.24	1755.88	0.266	Spearman
Bacteria.Firmicutes.Clostridia.Lachnospirales.Lachnospiraceae.ASF356	gamma-aminobutyric-acid-gaba (GABA)	0.36	1465.82	0.0815	Spearman
Bacteria.Firmicutes.Clostridia.Lachnospirales.Lachnospiraceae.ASF356	glucose	-0.067	2454.03	0.756	Spearman
Bacteria.Firmicutes.Clostridia.Lachnospirales.Lachnospiraceae.ASF356	glucose-6-phosphate	-0.029	2367.01	0.892	Spearman
Bacteria.Firmicutes.Clostridia.Lachnospirales.Lachnospiraceae.ASF356	glutamate	0.3	1607.85	0.153	Spearman
Bacteria.Firmicutes.Clostridia.Lachnospirales.Lachnospiraceae.ASF356	glutamine	0.14	1975.93	0.511	Spearman
Bacteria.Firmicutes.Clostridia.Lachnospirales.Lachnospiraceae.ASF356	glyceraldehyde-3-phosphate	0.45	1256.77	0.026	Spearman
Bacteria.Firmicutes.Clostridia.Lachnospirales.Lachnospiraceae.ASF356	glycerate	0.077	2122.96	0.721	Spearman
Bacteria.Firmicutes.Clostridia.Lachnospirales.Lachnospiraceae.ASF356	glycerol	0.18	1880.91	0.394	Spearman
Bacteria.Firmicutes.Clostridia.Lachnospirales.Lachnospiraceae.ASF356	glycine	0.11	2037.94	0.596	Spearman
Bacteria.Firmicutes.Clostridia.Lachnospirales.Lachnospiraceae.ASF356	Glycocholic Acid	-0.19	2730.09	0.382	Spearman
Bacteria.Firmicutes.Clostridia.Lachnospirales.Lachnospiraceae.ASF356	heptadecanoic acid	0.011	2274.99	0.96	Spearman
Bacteria.Firmicutes.Clostridia.Lachnospirales.Lachnospiraceae.ASF356	heptanoic acid	-0.058	2434.03	0.787	Spearman
Bacteria.Firmicutes.Clostridia.Lachnospirales.Lachnospiraceae.ASF356	histamine	0.17	1897.91	0.414	Spearman
Bacteria.Firmicutes.Clostridia.Lachnospirales.Lachnospiraceae.ASF356	histidine	0.032	2225.98	0.881	Spearman
Bacteria.Firmicutes.Clostridia.Lachnospirales.Lachnospiraceae.ASF356	homoserine	0.23	1778.89	0.287	Spearman
Bacteria.Firmicutes.Clostridia.Lachnospirales.Lachnospiraceae.ASF356	hypotaurine	0.53	1075.73	0.00742	Spearman
Bacteria.Firmicutes.Clostridia.Lachnospirales.Lachnospiraceae.ASF356	indoleacetic acid	0.17	1904.91	0.422	Spearman
Bacteria.Firmicutes.Clostridia.Lachnospirales.Lachnospiraceae.ASF356	inotisol	0.27	1680.87	0.203	Spearman
Bacteria.Firmicutes.Clostridia.Lachnospirales.Lachnospiraceae.ASF356	isocitrate	0.14	1971.93	0.506	Spearman
Bacteria.Firmicutes.Clostridia.Lachnospirales.Lachnospiraceae.ASF356	isoleucine	0.0065	2285	0.976	Spearman
Bacteria.Firmicutes.Clostridia.Lachnospirales.Lachnospiraceae.ASF356	kynurenine	0.14	1966.93	0.5	Spearman
Bacteria.Firmicutes.Clostridia.Lachnospirales.Lachnospiraceae.ASF356	lactate	0.09	2091.95	0.674	Spearman
Bacteria.Firmicutes.Clostridia.Lachnospirales.Lachnospiraceae.ASF356	lauric_acid	0.31	1586.84	0.14	Spearman
Bacteria.Firmicutes.Clostridia.Lachnospirales.Lachnospiraceae.ASF356	leucine	-0.016	2337.01	0.941	Spearman
Bacteria.Firmicutes.Clostridia.Lachnospirales.Lachnospiraceae.ASF356	linolenic_acid	0.29	1632.85	0.169	Spearman
Bacteria.Firmicutes.Clostridia.Lachnospirales.Lachnospiraceae.ASF356	Lithocholic Acid	0.047	2191.98	0.827	Spearman
Bacteria.Firmicutes.Clostridia.Lachnospirales.Lachnospiraceae.ASF356	lysine	0.11	2056.95	0.623	Spearman
Bacteria.Firmicutes.Clostridia.Lachnospirales.Lachnospiraceae.ASF356	malate	0.33	1533.83	0.112	Spearman
Bacteria.Firmicutes.Clostridia.Lachnospirales.Lachnospiraceae.ASF356	malonate	0.2	1830.9	0.339	Spearman
Bacteria.Firmicutes.Clostridia.Lachnospirales.Lachnospiraceae.ASF356	mannose	0.14	1983.93	0.522	Spearman
Bacteria.Firmicutes.Clostridia.Lachnospirales.Lachnospiraceae.ASF356	methionine	0.099	2072.95	0.646	Spearman
Bacteria.Firmicutes.Clostridia.Lachnospirales.Lachnospiraceae.ASF356	methyl-citrate	0.16	1924.92	0.446	Spearman
Bacteria.Firmicutes.Clostridia.Lachnospirales.Lachnospiraceae.ASF356	methylmalonate	-0.15	2634.07	0.498	Spearman
Bacteria.Firmicutes.Clostridia.Lachnospirales.Lachnospiraceae.ASF356	mevalonic acid	0.14	1988.93	0.529	Spearman
Bacteria.Firmicutes.Clostridia.Lachnospirales.Lachnospiraceae.ASF356	myristic acid	0.15	1944.92	0.471	Spearman
Bacteria.Firmicutes.Clostridia.Lachnospirales.Lachnospiraceae.ASF356	n_acetylglutamine	-0.1	2538.05	0.63	Spearman
Bacteria.Firmicutes.Clostridia.Lachnospirales.Lachnospiraceae.ASF356	nicotinuric_acid	-0.14	2633.07	0.5	Spearman
Bacteria.Firmicutes.Clostridia.Lachnospirales.Lachnospiraceae.ASF356	nonanoic_acid	0.29	1624.85	0.164	Spearman
Bacteria.Firmicutes.Clostridia.Lachnospirales.Lachnospiraceae.ASF356	o-phosphoethanolamine	0.35	1492.82	0.0927	Spearman
Bacteria.Firmicutes.Clostridia.Lachnospirales.Lachnospiraceae.ASF356	ornithine	0.15	1949.92	0.478	Spearman
Bacteria.Firmicutes.Clostridia.Lachnospirales.Lachnospiraceae.ASF356	oxaloacetate	-0.34	3074.17	0.108	Spearman
Bacteria.Firmicutes.Clostridia.Lachnospirales.Lachnospiraceae.ASF356	propionate	0.029	2232.99	0.892	Spearman
Bacteria.Firmicutes.Clostridia.Lachnospirales.Lachnospiraceae.ASF356	palmitate	0.32	1556.84	0.124	Spearman
Bacteria.Firmicutes.Clostridia.Lachnospirales.Lachnospiraceae.ASF356	pantothenic acid	-0.38	3185.19	0.0633	Spearman
Bacteria.Firmicutes.Clostridia.Lachnospirales.Lachnospiraceae.ASF356	phenylalanine	-0.11	2547.05	0.617	Spearman
Bacteria.Firmicutes.Clostridia.Lachnospirales.Lachnospiraceae.ASF356	phosphoenolpyruvate	0.1	2067.95	0.639	Spearman
Bacteria.Firmicutes.Clostridia.Lachnospirales.Lachnospiraceae.ASF356	pimelate	-0.2	2771.1	0.337	Spearman
Bacteria.Firmicutes.Clostridia.Lachnospirales.Lachnospiraceae.ASF356	proline	0.045	2196.98	0.835	Spearman
Bacteria.Firmicutes.Clostridia.Lachnospirales.Lachnospiraceae.ASF356	pterin	-0.079	2481.04	0.715	Spearman
Bacteria.Firmicutes.Clostridia.Lachnospirales.Lachnospiraceae.ASF356	pyridoxal	-0.11	2560.06	0.599	Spearman
Bacteria.Firmicutes.Clostridia.Lachnospirales.Lachnospiraceae.ASF356	pyruvate	0.068	2143.97	0.753	Spearman
Bacteria.Firmicutes.Clostridia.Lachnospirales.Lachnospiraceae.ASF356	ribose	-0.041	2394.02	0.85	Spearman
Bacteria.Firmicutes.Clostridia.Lachnospirales.Lachnospiraceae.ASF356	ribose-5-phosphate	-0.13	2606.07	0.535	Spearman
Bacteria.Firmicutes.Clostridia.Lachnospirales.Lachnospiraceae.ASF356	ribulose-5-phosphate	-0.0022	2305	0.992	Spearman
Bacteria.Firmicutes.Clostridia.Lachnospirales.Lachnospiraceae.ASF356	sedoheptulose-7-phosphate	0.26	1697.87	0.217	Spearman
Bacteria.Firmicutes.Clostridia.Lachnospirales.Lachnospiraceae.ASF356	serine	0.12	2014.94	0.564	Spearman
Bacteria.Firmicutes.Clostridia.Lachnospirales.Lachnospiraceae.ASF356	succinate	0.27	1672.86	0.197	Spearman
Bacteria.Firmicutes.Clostridia.Lachnospirales.Lachnospiraceae.ASF356	Taurochenodeoxycholic Acid	-0.5	3451.25	0.0127	Spearman
Bacteria.Firmicutes.Clostridia.Lachnospirales.Lachnospiraceae.ASF356	Taurocholic Acid	-0.35	3095.17	0.098	Spearman
Bacteria.Firmicutes.Clostridia.Lachnospirales.Lachnospiraceae.ASF356	Taurodeoxycholic Acid	0.11	2042.94	0.603	Spearman
Bacteria.Firmicutes.Clostridia.Lachnospirales.Lachnospiraceae.ASF356	Taurolithocholic Acid	-0.19	2734.09	0.377	Spearman
Bacteria.Firmicutes.Clostridia.Lachnospirales.Lachnospiraceae.ASF356	threonine	0.077	2121.96	0.719	Spearman
Bacteria.Firmicutes.Clostridia.Lachnospirales.Lachnospiraceae.ASF356	thymine	0.2	1833.9	0.342	Spearman
Bacteria.Firmicutes.Clostridia.Lachnospirales.Lachnospiraceae.ASF356	tridecanoic acid	0.22	1802.89	0.31	Spearman
Bacteria.Firmicutes.Clostridia.Lachnospirales.Lachnospiraceae.ASF356	tryptamine	0.11	2050.95	0.615	Spearman
Bacteria.Firmicutes.Clostridia.Lachnospirales.Lachnospiraceae.ASF356	tryptophan	-0.23	2839.12	0.27	Spearman
Bacteria.Firmicutes.Clostridia.Lachnospirales.Lachnospiraceae.ASF356	tryptophol	0.11	2036.94	0.595	Spearman
Bacteria.Firmicutes.Clostridia.Lachnospirales.Lachnospiraceae.ASF356	tyrosine	-0.17	2684.08	0.435	Spearman
Bacteria.Firmicutes.Clostridia.Lachnospirales.Lachnospiraceae.ASF356	uracil	0.17	1912.92	0.432	Spearman
Bacteria.Firmicutes.Clostridia.Lachnospirales.Lachnospiraceae.ASF356	urea	0.0065	2285	0.976	Spearman
Bacteria.Firmicutes.Clostridia.Lachnospirales.Lachnospiraceae.ASF356	Ursodeoxycholic Acid	0.21	1820.9	0.329	Spearman
Bacteria.Firmicutes.Clostridia.Lachnospirales.Lachnospiraceae.ASF356	valine	-0.095	2519.05	0.658	Spearman
Bacteria.Firmicutes.Clostridia.Lachnospirales.Lachnospiraceae.ASF356	2-hydroxybutyrate	0.26	1705.87	0.223	Spearman
Bacteria.Firmicutes.Clostridia.Lachnospirales.Lachnospiraceae.ASF356	2-hydroxyglutarate	0.17	1899.91	0.416	Spearman
Bacteria.Firmicutes.Clostridia.Lachnospirales.Lachnospiraceae.ASF356	3-hydroxyanthranilic acid	-0.31	3011.15	0.142	Spearman
Bacteria.Firmicutes.Clostridia.Lachnospirales.Lachnospiraceae.ASF356	3-hydroxypropionate	0.25	1734.88	0.247	Spearman
Bacteria.Firmicutes.Clostridia.Lachnospirales.Lachnospiraceae.ASF356	3-phosphoglycerate	0.096	2078.95	0.655	Spearman
Bacteria.Firmicutes.Clostridia.Lachnospirales.Lachnospiraceae.ASF356	xanthine	0.023	2246.99	0.915	Spearman
Bacteria.Firmicutes.Clostridia.Lachnospirales.Lachnospiraceae.ASF356	xylose	-0.076	2474.04	0.725	Spearman
Bacteria.Firmicutes.Clostridia.Lachnospirales.Lachnospiraceae.Acetatifactor	acetate	-0.081	2486.11	0.707	Spearman
Bacteria.Firmicutes.Clostridia.Lachnospirales.Lachnospiraceae.Acetatifactor	adonitol	0.14	1976.69	0.512	Spearman
Bacteria.Firmicutes.Clostridia.Lachnospirales.Lachnospiraceae.Acetatifactor	alanine	0.41	1363.49	0.0483	Spearman
Bacteria.Firmicutes.Clostridia.Lachnospirales.Lachnospiraceae.Acetatifactor	alpha-keto-beta-methylvalerate	0.45	1265.66	0.0275	Spearman
Bacteria.Firmicutes.Clostridia.Lachnospirales.Lachnospiraceae.Acetatifactor	alpha-ketoglutarate	-0.32	3046.82	0.122	Spearman
Bacteria.Firmicutes.Clostridia.Lachnospirales.Lachnospiraceae.Acetatifactor	alpha-ketoisocaproate	0.42	1332.47	0.0407	Spearman
Bacteria.Firmicutes.Clostridia.Lachnospirales.Lachnospiraceae.Acetatifactor	alpha-ketoisocaproate	0.39	1412.4	0.0625	Spearman
Bacteria.Firmicutes.Clostridia.Lachnospirales.Lachnospiraceae.Acetatifactor	alpha-Muricholic Acid	0.17	1918.24	0.438	Spearman
Bacteria.Firmicutes.Clostridia.Lachnospirales.Lachnospiraceae.Acetatifactor	aminoadipate	0.19	1865.75	0.377	Spearman
Bacteria.Firmicutes.Clostridia.Lachnospirales.Lachnospiraceae.Acetatifactor	arachidonate	-0.56	3583.68	0.00459	Spearman
Bacteria.Firmicutes.Clostridia.Lachnospirales.Lachnospiraceae.Acetatifactor	asparagine	-0.33	3064.72	0.112	Spearman
Bacteria.Firmicutes.Clostridia.Lachnospirales.Lachnospiraceae.Acetatifactor	aspartate	0.027	2236.77	0.899	Spearman
Bacteria.Firmicutes.Clostridia.Lachnospirales.Lachnospiraceae.Acetatifactor	butyrate	-0.42	3263.95	0.0415	Spearman
Bacteria.Firmicutes.Clostridia.Lachnospirales.Lachnospiraceae.Acetatifactor	beta_alanine	-0.49	3427.39	0.015	Spearman
Bacteria.Firmicutes.Clostridia.Lachnospirales.Lachnospiraceae.Acetatifactor	beta-hydroxy-beta-methylbutyric acid	0.16	1926.59	0.448	Spearman
Bacteria.Firmicutes.Clostridia.Lachnospirales.Lachnospiraceae.Acetatifactor	beta-hydroxybutyrate-3-hydroxybutyrate	-0.045	2403.79	0.834	Spearman
Bacteria.Firmicutes.Clostridia.Lachnospirales.Lachnospiraceae.Acetatifactor	Chenodeoxycholic Acid	0.56	1004.39	0.00415	Spearman
Bacteria.Firmicutes.Clostridia.Lachnospirales.Lachnospiraceae.Acetatifactor	cholesterol	-0.12	2568.43	0.587	Spearman
Bacteria.Firmicutes.Clostridia.Lachnospirales.Lachnospiraceae.Acetatifactor	Cholic Acid	0.3	1612.83	0.156	Spearman
Bacteria.Firmicutes.Clostridia.Lachnospirales.Lachnospiraceae.Acetatifactor	citrate	-0.28	2937.07	0.19	Spearman
Bacteria.Firmicutes.Clostridia.Lachnospirales.Lachnospiraceae.Acetatifactor	citrulline	0.13	2001.75	0.546	Spearman
Bacteria.Firmicutes.Clostridia.Lachnospirales.Lachnospiraceae.Acetatifactor	creatinine	0.42	1332.47	0.0407	Spearman
Bacteria.Firmicutes.Clostridia.Lachnospirales.Lachnospiraceae.Acetatifactor	cysteine	0.55	1027.06	0.00502	Spearman
Bacteria.Firmicutes.Clostridia.Lachnospirales.Lachnospiraceae.Acetatifactor	Deoxycholic Acid	0.54	1062.85	0.00671	Spearman
Bacteria.Firmicutes.Clostridia.Lachnospirales.Lachnospiraceae.Acetatifactor	dihydroxyacetone phosphate	-0.33	3065.91	0.112	Spearman
Bacteria.Firmicutes.Clostridia.Lachnospirales.Lachnospiraceae.Acetatifactor	dihydroxyphenylalanine (DOPA)	0.32	1555.56	0.123	Spearman
Bacteria.Firmicutes.Clostridia.Lachnospirales.Lachnospiraceae.Acetatifactor	erythrose	0.0047	2289.26	0.983	Spearman
Bacteria.Firmicutes.Clostridia.Lachnospirales.Lachnospiraceae.Acetatifactor	fructose	0.018	2259.44	0.935	Spearman
Bacteria.Firmicutes.Clostridia.Lachnospirales.Lachnospiraceae.Acetatifactor	fructose-6-phosphate	-0.45	3329.57	0.0283	Spearman
Bacteria.Firmicutes.Clostridia.Lachnospirales.Lachnospiraceae.Acetatifactor	fumarate	0.14	1985.05	0.523	Spearman
Bacteria.Firmicutes.Clostridia.Lachnospirales.Lachnospiraceae.Acetatifactor	gamma-aminobutyric-acid-gaba (GABA)	0.13	2004.13	0.549	Spearman
Bacteria.Firmicutes.Clostridia.Lachnospirales.Lachnospiraceae.Acetatifactor	glucose	0.093	2086.45	0.666	Spearman
Bacteria.Firmicutes.Clostridia.Lachnospirales.Lachnospiraceae.Acetatifactor	glucose-6-phosphate	-0.46	3360.58	0.0233	Spearman
Bacteria.Firmicutes.Clostridia.Lachnospirales.Lachnospiraceae.Acetatifactor	glutamate	0.025	2242.74	0.908	Spearman
Bacteria.Firmicutes.Clostridia.Lachnospirales.Lachnospiraceae.Acetatifactor	glutamine	-0.39	3189.98	0.0618	Spearman
Bacteria.Firmicutes.Clostridia.Lachnospirales.Lachnospiraceae.Acetatifactor	glyceraldehyde-3-phosphate	-0.27	2923.94	0.2	Spearman
Bacteria.Firmicutes.Clostridia.Lachnospirales.Lachnospiraceae.Acetatifactor	glycerate	0.56	1023.48	0.00488	Spearman
Bacteria.Firmicutes.Clostridia.Lachnospirales.Lachnospiraceae.Acetatifactor	glycerol	0.025	2242.74	0.908	Spearman
Bacteria.Firmicutes.Clostridia.Lachnospirales.Lachnospiraceae.Acetatifactor	glycine	-0.033	2376.35	0.878	Spearman
Bacteria.Firmicutes.Clostridia.Lachnospirales.Lachnospiraceae.Acetatifactor	Glycocholic Acid	-0.039	2389.48	0.857	Spearman
Bacteria.Firmicutes.Clostridia.Lachnospirales.Lachnospiraceae.Acetatifactor	heptadecanoic acid	-0.23	2826.12	0.282	Spearman
Bacteria.Firmicutes.Clostridia.Lachnospirales.Lachnospiraceae.Acetatifactor	heptanoic acid	0.13	1993.4	0.535	Spearman
Bacteria.Firmicutes.Clostridia.Lachnospirales.Lachnospiraceae.Acetatifactor	histamine	0.16	1939.71	0.465	Spearman
Bacteria.Firmicutes.Clostridia.Lachnospirales.Lachnospiraceae.Acetatifactor	histidine	-0.1	2530.25	0.642	Spearman
Bacteria.Firmicutes.Clostridia.Lachnospirales.Lachnospiraceae.Acetatifactor	homoserine	0.13	2010.1	0.557	Spearman
Bacteria.Firmicutes.Clostridia.Lachnospirales.Lachnospiraceae.Acetatifactor	hypotaurine	0.14	1967.15	0.5	Spearman
Bacteria.Firmicutes.Clostridia.Lachnospirales.Lachnospiraceae.Acetatifactor	indoleacetic acid	0.27	1673.67	0.198	Spearman
Bacteria.Firmicutes.Clostridia.Lachnospirales.Lachnospiraceae.Acetatifactor	inotisol	0.37	1449.39	0.0753	Spearman
Bacteria.Firmicutes.Clostridia.Lachnospirales.Lachnospiraceae.Acetatifactor	isocitrate	0.06	2162.8	0.782	Spearman
Bacteria.Firmicutes.Clostridia.Lachnospirales.Lachnospiraceae.Acetatifactor	isoleucine	0.32	1556.76	0.123	Spearman
Bacteria.Firmicutes.Clostridia.Lachnospirales.Lachnospiraceae.Acetatifactor	kynurenine	0.41	1345.59	0.0438	Spearman
Bacteria.Firmicutes.Clostridia.Lachnospirales.Lachnospiraceae.Acetatifactor	lactate	0.49	1166.64	0.0144	Spearman
Bacteria.Firmicutes.Clostridia.Lachnospirales.Lachnospiraceae.Acetatifactor	lauric_acid	0.27	1667.71	0.194	Spearman
Bacteria.Firmicutes.Clostridia.Lachnospirales.Lachnospiraceae.Acetatifactor	leucine	0.41	1356.33	0.0464	Spearman
Bacteria.Firmicutes.Clostridia.Lachnospirales.Lachnospiraceae.Acetatifactor	linolenic_acid	0.5	1159.48	0.0137	Spearman
Bacteria.Firmicutes.Clostridia.Lachnospirales.Lachnospiraceae.Acetatifactor	Lithocholic Acid	-0.16	2673.41	0.448	Spearman
Bacteria.Firmicutes.Clostridia.Lachnospirales.Lachnospiraceae.Acetatifactor	lysine	-0.14	2616.15	0.522	Spearman
Bacteria.Firmicutes.Clostridia.Lachnospirales.Lachnospiraceae.Acetatifactor	malate	0.46	1240.61	0.0235	Spearman
Bacteria.Firmicutes.Clostridia.Lachnospirales.Lachnospiraceae.Acetatifactor	malonate	0.5	1157.1	0.0135	Spearman
Bacteria.Firmicutes.Clostridia.Lachnospirales.Lachnospiraceae.Acetatifactor	mannose	-0.037	2385.9	0.862	Spearman
Bacteria.Firmicutes.Clostridia.Lachnospirales.Lachnospiraceae.Acetatifactor	methionine	0.46	1243	0.0239	Spearman
Bacteria.Firmicutes.Clostridia.Lachnospirales.Lachnospiraceae.Acetatifactor	methyl-citrate	-0.04	2391.86	0.853	Spearman
Bacteria.Firmicutes.Clostridia.Lachnospirales.Lachnospiraceae.Acetatifactor	methylmalonate	0.36	1481.6	0.0879	Spearman
Bacteria.Firmicutes.Clostridia.Lachnospirales.Lachnospiraceae.Acetatifactor	mevalonic acid	-0.28	2940.65	0.188	Spearman
Bacteria.Firmicutes.Clostridia.Lachnospirales.Lachnospiraceae.Acetatifactor	myristic acid	0.13	2002.94	0.548	Spearman
Bacteria.Firmicutes.Clostridia.Lachnospirales.Lachnospiraceae.Acetatifactor	n_acetylglutamine	0.14	1983.85	0.522	Spearman
Bacteria.Firmicutes.Clostridia.Lachnospirales.Lachnospiraceae.Acetatifactor	nicotinuric_acid	0.001	2297.61	0.996	Spearman
Bacteria.Firmicutes.Clostridia.Lachnospirales.Lachnospiraceae.Acetatifactor	nonanoic_acid	0.58	968.603	0.00304	Spearman
Bacteria.Firmicutes.Clostridia.Lachnospirales.Lachnospiraceae.Acetatifactor	o-phosphoethanolamine	-0.25	2872.64	0.241	Spearman
Bacteria.Firmicutes.Clostridia.Lachnospirales.Lachnospiraceae.Acetatifactor	ornithine	0.5	1140.4	0.012	Spearman
Bacteria.Firmicutes.Clostridia.Lachnospirales.Lachnospiraceae.Acetatifactor	oxaloacetate	0.1	2062.59	0.631	Spearman
Bacteria.Firmicutes.Clostridia.Lachnospirales.Lachnospiraceae.Acetatifactor	propionate	0.00052	2298.81	0.998	Spearman
Bacteria.Firmicutes.Clostridia.Lachnospirales.Lachnospiraceae.Acetatifactor	palmitate	0.42	1325.31	0.0391	Spearman
Bacteria.Firmicutes.Clostridia.Lachnospirales.Lachnospiraceae.Acetatifactor	pantothenic acid	-0.077	2477.76	0.72	Spearman
Bacteria.Firmicutes.Clostridia.Lachnospirales.Lachnospiraceae.Acetatifactor	phenylalanine	0.38	1430.3	0.0685	Spearman
Bacteria.Firmicutes.Clostridia.Lachnospirales.Lachnospiraceae.Acetatifactor	phosphoenolpyruvate	-0.45	3345.07	0.0257	Spearman
Bacteria.Firmicutes.Clostridia.Lachnospirales.Lachnospiraceae.Acetatifactor	pimelate	-0.47	3376.09	0.0211	Spearman
Bacteria.Firmicutes.Clostridia.Lachnospirales.Lachnospiraceae.Acetatifactor	proline	0.49	1176.19	0.0154	Spearman
Bacteria.Firmicutes.Clostridia.Lachnospirales.Lachnospiraceae.Acetatifactor	pterin	0.25	1728.55	0.242	Spearman
Bacteria.Firmicutes.Clostridia.Lachnospirales.Lachnospiraceae.Acetatifactor	pyridoxal	-0.028	2364.42	0.897	Spearman
Bacteria.Firmicutes.Clostridia.Lachnospirales.Lachnospiraceae.Acetatifactor	pyruvate	0.41	1368.26	0.0496	Spearman
Bacteria.Firmicutes.Clostridia.Lachnospirales.Lachnospiraceae.Acetatifactor	ribose	-0.45	3345.07	0.0257	Spearman
Bacteria.Firmicutes.Clostridia.Lachnospirales.Lachnospiraceae.Acetatifactor	ribose-5-phosphate	0.18	1876.48	0.389	Spearman
Bacteria.Firmicutes.Clostridia.Lachnospirales.Lachnospiraceae.Acetatifactor	ribulose-5-phosphate	-0.52	3504.94	0.0086	Spearman
Bacteria.Firmicutes.Clostridia.Lachnospirales.Lachnospiraceae.Acetatifactor	sedoheptulose-7-phosphate	0.086	2101.96	0.689	Spearman
Bacteria.Firmicutes.Clostridia.Lachnospirales.Lachnospiraceae.Acetatifactor	serine	0.52	1108.19	0.00949	Spearman
Bacteria.Firmicutes.Clostridia.Lachnospirales.Lachnospiraceae.Acetatifactor	succinate	0.53	1075.97	0.00743	Spearman
Bacteria.Firmicutes.Clostridia.Lachnospirales.Lachnospiraceae.Acetatifactor	Taurochenodeoxycholic Acid	0.015	2266.6	0.946	Spearman
Bacteria.Firmicutes.Clostridia.Lachnospirales.Lachnospiraceae.Acetatifactor	Taurocholic Acid	0.086	2101.96	0.689	Spearman
Bacteria.Firmicutes.Clostridia.Lachnospirales.Lachnospiraceae.Acetatifactor	Taurodeoxycholic Acid	0.38	1419.56	0.0649	Spearman
Bacteria.Firmicutes.Clostridia.Lachnospirales.Lachnospiraceae.Acetatifactor	Taurolithocholic Acid	0.12	2016.06	0.565	Spearman
Bacteria.Firmicutes.Clostridia.Lachnospirales.Lachnospiraceae.Acetatifactor	threonine	-0.21	2789.13	0.318	Spearman
Bacteria.Firmicutes.Clostridia.Lachnospirales.Lachnospiraceae.Acetatifactor	thymine	-0.13	2599.44	0.544	Spearman
Bacteria.Firmicutes.Clostridia.Lachnospirales.Lachnospiraceae.Acetatifactor	tridecanoic acid	-0.019	2344.14	0.929	Spearman
Bacteria.Firmicutes.Clostridia.Lachnospirales.Lachnospiraceae.Acetatifactor	tryptamine	-0.26	2908.43	0.212	Spearman
Bacteria.Firmicutes.Clostridia.Lachnospirales.Lachnospiraceae.Acetatifactor	tryptophan	-0.019	2344.14	0.929	Spearman
Bacteria.Firmicutes.Clostridia.Lachnospirales.Lachnospiraceae.Acetatifactor	tryptophol	-0.016	2336.98	0.941	Spearman
Bacteria.Firmicutes.Clostridia.Lachnospirales.Lachnospiraceae.Acetatifactor	tyrosine	0.18	1884.83	0.399	Spearman
Bacteria.Firmicutes.Clostridia.Lachnospirales.Lachnospiraceae.Acetatifactor	uracil	-0.36	3123.18	0.0859	Spearman
Bacteria.Firmicutes.Clostridia.Lachnospirales.Lachnospiraceae.Acetatifactor	urea	0.068	2142.52	0.751	Spearman
Bacteria.Firmicutes.Clostridia.Lachnospirales.Lachnospiraceae.Acetatifactor	Ursodeoxycholic Acid	0.017	2261.82	0.939	Spearman
Bacteria.Firmicutes.Clostridia.Lachnospirales.Lachnospiraceae.Acetatifactor	valine	0.37	1444.61	0.0735	Spearman
Bacteria.Firmicutes.Clostridia.Lachnospirales.Lachnospiraceae.Acetatifactor	2-hydroxybutyrate	0.33	1543.63	0.117	Spearman
Bacteria.Firmicutes.Clostridia.Lachnospirales.Lachnospiraceae.Acetatifactor	2-hydroxyglutarate	-0.31	3008.65	0.143	Spearman
Bacteria.Firmicutes.Clostridia.Lachnospirales.Lachnospiraceae.Acetatifactor	3-hydroxyanthranilic acid	-0.027	2363.23	0.899	Spearman
Bacteria.Firmicutes.Clostridia.Lachnospirales.Lachnospiraceae.Acetatifactor	3-hydroxypropionate	0.62	876.742	0.00127	Spearman
Bacteria.Firmicutes.Clostridia.Lachnospirales.Lachnospiraceae.Acetatifactor	3-phosphoglycerate	-0.12	2574.39	0.579	Spearman
Bacteria.Firmicutes.Clostridia.Lachnospirales.Lachnospiraceae.Acetatifactor	xanthine	-0.091	2509.97	0.671	Spearman
Bacteria.Firmicutes.Clostridia.Lachnospirales.Lachnospiraceae.Acetatifactor	xylose	0.025	2241.54	0.906	Spearman
Bacteria.Firmicutes.Clostridia.Lachnospirales.Lachnospiraceae.Blautia	acetate	0.038	2211.96	0.859	Spearman
Bacteria.Firmicutes.Clostridia.Lachnospirales.Lachnospiraceae.Blautia	adonitol	0.013	2269.99	0.952	Spearman
Bacteria.Firmicutes.Clostridia.Lachnospirales.Lachnospiraceae.Blautia	alanine	0.37	1451.63	0.0761	Spearman
Bacteria.Firmicutes.Clostridia.Lachnospirales.Lachnospiraceae.Blautia	alpha-keto-beta-methylvalerate	0.16	1926.84	0.449	Spearman
Bacteria.Firmicutes.Clostridia.Lachnospirales.Lachnospiraceae.Blautia	alpha-ketoglutarate	-0.11	2544.11	0.622	Spearman
Bacteria.Firmicutes.Clostridia.Lachnospirales.Lachnospiraceae.Blautia	alpha-ketoisocaproate	0.17	1904.83	0.422	Spearman
Bacteria.Firmicutes.Clostridia.Lachnospirales.Lachnospiraceae.Blautia	alpha-ketoisocaproate	0.076	2125.92	0.725	Spearman
Bacteria.Firmicutes.Clostridia.Lachnospirales.Lachnospiraceae.Blautia	alpha-Muricholic Acid	0.13	1996.87	0.539	Spearman
Bacteria.Firmicutes.Clostridia.Lachnospirales.Lachnospiraceae.Blautia	aminoadipate	-0.35	3115.35	0.0892	Spearman
Bacteria.Firmicutes.Clostridia.Lachnospirales.Lachnospiraceae.Blautia	arachidonate	-0.32	3025.32	0.133	Spearman
Bacteria.Firmicutes.Clostridia.Lachnospirales.Lachnospiraceae.Blautia	asparagine	0.19	1869.81	0.381	Spearman
Bacteria.Firmicutes.Clostridia.Lachnospirales.Lachnospiraceae.Blautia	aspartate	0.43	1299.56	0.0337	Spearman
Bacteria.Firmicutes.Clostridia.Lachnospirales.Lachnospiraceae.Blautia	butyrate	0.0017	2296	0.994	Spearman
Bacteria.Firmicutes.Clostridia.Lachnospirales.Lachnospiraceae.Blautia	beta_alanine	-0.064	2447.06	0.767	Spearman
Bacteria.Firmicutes.Clostridia.Lachnospirales.Lachnospiraceae.Blautia	beta-hydroxy-beta-methylbutyric acid	-0.19	2735.19	0.376	Spearman
Bacteria.Firmicutes.Clostridia.Lachnospirales.Lachnospiraceae.Blautia	beta-hydroxybutyrate-3-hydroxybutyrate	0.22	1801.78	0.309	Spearman
Bacteria.Firmicutes.Clostridia.Lachnospirales.Lachnospiraceae.Blautia	Chenodeoxycholic Acid	0.27	1680.73	0.203	Spearman
Bacteria.Firmicutes.Clostridia.Lachnospirales.Lachnospiraceae.Blautia	cholesterol	0.091	2089.91	0.671	Spearman
Bacteria.Firmicutes.Clostridia.Lachnospirales.Lachnospiraceae.Blautia	Cholic Acid	0.22	1796.78	0.304	Spearman
Bacteria.Firmicutes.Clostridia.Lachnospirales.Lachnospiraceae.Blautia	citrate	0.06	2162.94	0.782	Spearman
Bacteria.Firmicutes.Clostridia.Lachnospirales.Lachnospiraceae.Blautia	citrulline	0.28	1645.72	0.178	Spearman
Bacteria.Firmicutes.Clostridia.Lachnospirales.Lachnospiraceae.Blautia	creatinine	0.15	1952.85	0.481	Spearman
Bacteria.Firmicutes.Clostridia.Lachnospirales.Lachnospiraceae.Blautia	cysteine	0.12	2024.88	0.578	Spearman
Bacteria.Firmicutes.Clostridia.Lachnospirales.Lachnospiraceae.Blautia	Deoxycholic Acid	0.21	1818.79	0.327	Spearman
Bacteria.Firmicutes.Clostridia.Lachnospirales.Lachnospiraceae.Blautia	dihydroxyacetone phosphate	0.21	1809.79	0.317	Spearman
Bacteria.Firmicutes.Clostridia.Lachnospirales.Lachnospiraceae.Blautia	dihydroxyphenylalanine (DOPA)	-0.41	3239.41	0.0475	Spearman
Bacteria.Firmicutes.Clostridia.Lachnospirales.Lachnospiraceae.Blautia	erythrose	-0.29	2957.29	0.176	Spearman
Bacteria.Firmicutes.Clostridia.Lachnospirales.Lachnospiraceae.Blautia	fructose	-0.077	2477.08	0.721	Spearman
Bacteria.Firmicutes.Clostridia.Lachnospirales.Lachnospiraceae.Blautia	fructose-6-phosphate	0.041	2204.96	0.848	Spearman
Bacteria.Firmicutes.Clostridia.Lachnospirales.Lachnospiraceae.Blautia	fumarate	-0.2	2762.2	0.346	Spearman
Bacteria.Firmicutes.Clostridia.Lachnospirales.Lachnospiraceae.Blautia	gamma-aminobutyric-acid-gaba (GABA)	-0.024	2355.02	0.912	Spearman
Bacteria.Firmicutes.Clostridia.Lachnospirales.Lachnospiraceae.Blautia	glucose	-0.19	2738.19	0.373	Spearman
Bacteria.Firmicutes.Clostridia.Lachnospirales.Lachnospiraceae.Blautia	glucose-6-phosphate	0.0048	2289	0.982	Spearman
Bacteria.Firmicutes.Clostridia.Lachnospirales.Lachnospiraceae.Blautia	glutamate	-0.16	2676.16	0.445	Spearman
Bacteria.Firmicutes.Clostridia.Lachnospirales.Lachnospiraceae.Blautia	glutamine	0.17	1914.83	0.434	Spearman
Bacteria.Firmicutes.Clostridia.Lachnospirales.Lachnospiraceae.Blautia	glyceraldehyde-3-phosphate	0.21	1807.79	0.315	Spearman
Bacteria.Firmicutes.Clostridia.Lachnospirales.Lachnospiraceae.Blautia	glycerate	0.11	2047.89	0.61	Spearman
Bacteria.Firmicutes.Clostridia.Lachnospirales.Lachnospiraceae.Blautia	glycerol	-0.14	2614.14	0.525	Spearman
Bacteria.Firmicutes.Clostridia.Lachnospirales.Lachnospiraceae.Blautia	glycine	0.45	1257.55	0.0261	Spearman
Bacteria.Firmicutes.Clostridia.Lachnospirales.Lachnospiraceae.Blautia	Glycocholic Acid	0.4	1383.6	0.0538	Spearman
Bacteria.Firmicutes.Clostridia.Lachnospirales.Lachnospiraceae.Blautia	heptadecanoic acid	-0.47	3391.47	0.0191	Spearman
Bacteria.Firmicutes.Clostridia.Lachnospirales.Lachnospiraceae.Blautia	heptanoic acid	-0.28	2939.28	0.188	Spearman
Bacteria.Firmicutes.Clostridia.Lachnospirales.Lachnospiraceae.Blautia	histamine	-0.024	2355.02	0.912	Spearman
Bacteria.Firmicutes.Clostridia.Lachnospirales.Lachnospiraceae.Blautia	histidine	-0.00087	2302	0.997	Spearman
Bacteria.Firmicutes.Clostridia.Lachnospirales.Lachnospiraceae.Blautia	homoserine	0.24	1744.76	0.256	Spearman
Bacteria.Firmicutes.Clostridia.Lachnospirales.Lachnospiraceae.Blautia	hypotaurine	-0.12	2573.12	0.581	Spearman
Bacteria.Firmicutes.Clostridia.Lachnospirales.Lachnospiraceae.Blautia	indoleacetic acid	-0.23	2835.23	0.274	Spearman
Bacteria.Firmicutes.Clostridia.Lachnospirales.Lachnospiraceae.Blautia	inotisol	-0.17	2695.17	0.422	Spearman
Bacteria.Firmicutes.Clostridia.Lachnospirales.Lachnospiraceae.Blautia	isocitrate	0.3	1620.7	0.161	Spearman
Bacteria.Firmicutes.Clostridia.Lachnospirales.Lachnospiraceae.Blautia	isoleucine	0.43	1307.57	0.0353	Spearman
Bacteria.Firmicutes.Clostridia.Lachnospirales.Lachnospiraceae.Blautia	kynurenine	-0.025	2358.03	0.907	Spearman
Bacteria.Firmicutes.Clostridia.Lachnospirales.Lachnospiraceae.Blautia	lactate	0.16	1933.84	0.457	Spearman
Bacteria.Firmicutes.Clostridia.Lachnospirales.Lachnospiraceae.Blautia	lauric_acid	0.016	2263.98	0.942	Spearman
Bacteria.Firmicutes.Clostridia.Lachnospirales.Lachnospiraceae.Blautia	leucine	0.37	1441.63	0.0725	Spearman
Bacteria.Firmicutes.Clostridia.Lachnospirales.Lachnospiraceae.Blautia	linolenic_acid	-0.028	2364.03	0.897	Spearman
Bacteria.Firmicutes.Clostridia.Lachnospirales.Lachnospiraceae.Blautia	Lithocholic Acid	0.036	2217.96	0.869	Spearman
Bacteria.Firmicutes.Clostridia.Lachnospirales.Lachnospiraceae.Blautia	lysine	-0.0035	2308	0.987	Spearman
Bacteria.Firmicutes.Clostridia.Lachnospirales.Lachnospiraceae.Blautia	malate	-0.084	2493.08	0.697	Spearman
Bacteria.Firmicutes.Clostridia.Lachnospirales.Lachnospiraceae.Blautia	malonate	0.0052	2287.99	0.981	Spearman
Bacteria.Firmicutes.Clostridia.Lachnospirales.Lachnospiraceae.Blautia	mannose	0.13	2010.87	0.558	Spearman
Bacteria.Firmicutes.Clostridia.Lachnospirales.Lachnospiraceae.Blautia	methionine	0.47	1216.53	0.0202	Spearman
Bacteria.Firmicutes.Clostridia.Lachnospirales.Lachnospiraceae.Blautia	methyl-citrate	-0.037	2385.04	0.864	Spearman
Bacteria.Firmicutes.Clostridia.Lachnospirales.Lachnospiraceae.Blautia	methylmalonate	0.31	1588.69	0.141	Spearman
Bacteria.Firmicutes.Clostridia.Lachnospirales.Lachnospiraceae.Blautia	mevalonic acid	0.22	1789.78	0.298	Spearman
Bacteria.Firmicutes.Clostridia.Lachnospirales.Lachnospiraceae.Blautia	myristic acid	-0.14	2613.14	0.526	Spearman
Bacteria.Firmicutes.Clostridia.Lachnospirales.Lachnospiraceae.Blautia	n_acetylglutamine	-0.086	2497.09	0.691	Spearman
Bacteria.Firmicutes.Clostridia.Lachnospirales.Lachnospiraceae.Blautia	nicotinuric_acid	-0.16	2676.16	0.445	Spearman
Bacteria.Firmicutes.Clostridia.Lachnospirales.Lachnospiraceae.Blautia	nonanoic_acid	-0.0074	2317.01	0.973	Spearman
Bacteria.Firmicutes.Clostridia.Lachnospirales.Lachnospiraceae.Blautia	o-phosphoethanolamine	0.21	1810.79	0.318	Spearman
Bacteria.Firmicutes.Clostridia.Lachnospirales.Lachnospiraceae.Blautia	ornithine	0.12	2020.88	0.572	Spearman
Bacteria.Firmicutes.Clostridia.Lachnospirales.Lachnospiraceae.Blautia	oxaloacetate	0.39	1411.61	0.0623	Spearman
Bacteria.Firmicutes.Clostridia.Lachnospirales.Lachnospiraceae.Blautia	propionate	-0.32	3041.32	0.125	Spearman
Bacteria.Firmicutes.Clostridia.Lachnospirales.Lachnospiraceae.Blautia	palmitate	-0.0078	2318.01	0.971	Spearman
Bacteria.Firmicutes.Clostridia.Lachnospirales.Lachnospiraceae.Blautia	pantothenic acid	-0.17	2694.17	0.423	Spearman
Bacteria.Firmicutes.Clostridia.Lachnospirales.Lachnospiraceae.Blautia	phenylalanine	0.24	1738.76	0.251	Spearman
Bacteria.Firmicutes.Clostridia.Lachnospirales.Lachnospiraceae.Blautia	phosphoenolpyruvate	0.14	1988.86	0.529	Spearman
Bacteria.Firmicutes.Clostridia.Lachnospirales.Lachnospiraceae.Blautia	pimelate	-0.24	2854.24	0.257	Spearman
Bacteria.Firmicutes.Clostridia.Lachnospirales.Lachnospiraceae.Blautia	proline	0.19	1866.81	0.378	Spearman
Bacteria.Firmicutes.Clostridia.Lachnospirales.Lachnospiraceae.Blautia	pterin	0.27	1669.73	0.195	Spearman
Bacteria.Firmicutes.Clostridia.Lachnospirales.Lachnospiraceae.Blautia	pyridoxal	-0.054	2424.05	0.802	Spearman
Bacteria.Firmicutes.Clostridia.Lachnospirales.Lachnospiraceae.Blautia	pyruvate	-0.058	2433.06	0.788	Spearman
Bacteria.Firmicutes.Clostridia.Lachnospirales.Lachnospiraceae.Blautia	ribose	-0.037	2386.04	0.862	Spearman
Bacteria.Firmicutes.Clostridia.Lachnospirales.Lachnospiraceae.Blautia	ribose-5-phosphate	0.2	1832.8	0.341	Spearman
Bacteria.Firmicutes.Clostridia.Lachnospirales.Lachnospiraceae.Blautia	ribulose-5-phosphate	-0.01	2323.01	0.963	Spearman
Bacteria.Firmicutes.Clostridia.Lachnospirales.Lachnospiraceae.Blautia	sedoheptulose-7-phosphate	0.028	2234.97	0.896	Spearman
Bacteria.Firmicutes.Clostridia.Lachnospirales.Lachnospiraceae.Blautia	serine	0.22	1786.78	0.295	Spearman
Bacteria.Firmicutes.Clostridia.Lachnospirales.Lachnospiraceae.Blautia	succinate	-0.042	2396.04	0.846	Spearman
Bacteria.Firmicutes.Clostridia.Lachnospirales.Lachnospiraceae.Blautia	Taurochenodeoxycholic Acid	0.13	1990.87	0.531	Spearman
Bacteria.Firmicutes.Clostridia.Lachnospirales.Lachnospiraceae.Blautia	Taurocholic Acid	0.22	1786.78	0.295	Spearman
Bacteria.Firmicutes.Clostridia.Lachnospirales.Lachnospiraceae.Blautia	Taurodeoxycholic Acid	0.33	1540.67	0.115	Spearman
Bacteria.Firmicutes.Clostridia.Lachnospirales.Lachnospiraceae.Blautia	Taurolithocholic Acid	0.37	1448.63	0.075	Spearman
Bacteria.Firmicutes.Clostridia.Lachnospirales.Lachnospiraceae.Blautia	threonine	0.29	1632.71	0.169	Spearman
Bacteria.Firmicutes.Clostridia.Lachnospirales.Lachnospiraceae.Blautia	thymine	0.18	1883.82	0.397	Spearman
Bacteria.Firmicutes.Clostridia.Lachnospirales.Lachnospiraceae.Blautia	tridecanoic acid	-0.38	3164.38	0.0703	Spearman
Bacteria.Firmicutes.Clostridia.Lachnospirales.Lachnospiraceae.Blautia	tryptamine	0.06	2160.94	0.779	Spearman
Bacteria.Firmicutes.Clostridia.Lachnospirales.Lachnospiraceae.Blautia	tryptophan	0.11	2042.89	0.603	Spearman
Bacteria.Firmicutes.Clostridia.Lachnospirales.Lachnospiraceae.Blautia	tryptophol	-0.12	2583.12	0.567	Spearman
Bacteria.Firmicutes.Clostridia.Lachnospirales.Lachnospiraceae.Blautia	tyrosine	0.32	1556.68	0.123	Spearman
Bacteria.Firmicutes.Clostridia.Lachnospirales.Lachnospiraceae.Blautia	uracil	0.14	1966.86	0.499	Spearman
Bacteria.Firmicutes.Clostridia.Lachnospirales.Lachnospiraceae.Blautia	urea	-0.31	3011.31	0.141	Spearman
Bacteria.Firmicutes.Clostridia.Lachnospirales.Lachnospiraceae.Blautia	Ursodeoxycholic Acid	0.21	1806.79	0.314	Spearman
Bacteria.Firmicutes.Clostridia.Lachnospirales.Lachnospiraceae.Blautia	valine	0.39	1412.61	0.0626	Spearman
Bacteria.Firmicutes.Clostridia.Lachnospirales.Lachnospiraceae.Blautia	2-hydroxybutyrate	0.12	2031.88	0.588	Spearman
Bacteria.Firmicutes.Clostridia.Lachnospirales.Lachnospiraceae.Blautia	2-hydroxyglutarate	0.22	1798.78	0.306	Spearman
Bacteria.Firmicutes.Clostridia.Lachnospirales.Lachnospiraceae.Blautia	3-hydroxyanthranilic acid	-0.5	3445.5	0.0133	Spearman
Bacteria.Firmicutes.Clostridia.Lachnospirales.Lachnospiraceae.Blautia	3-hydroxypropionate	-0.026	2359.03	0.905	Spearman
Bacteria.Firmicutes.Clostridia.Lachnospirales.Lachnospiraceae.Blautia	3-phosphoglycerate	-0.21	2780.21	0.328	Spearman
Bacteria.Firmicutes.Clostridia.Lachnospirales.Lachnospiraceae.Blautia	xanthine	-0.4	3230.4	0.0499	Spearman
Bacteria.Firmicutes.Clostridia.Lachnospirales.Lachnospiraceae.Blautia	xylose	-0.2	2754.2	0.355	Spearman
Bacteria.Firmicutes.Clostridia.Lachnospirales.Lachnospiraceae.Dorea	acetate	0.034	2222.81	0.876	Spearman
Bacteria.Firmicutes.Clostridia.Lachnospirales.Lachnospiraceae.Dorea	adonitol	0.066	2148.12	0.759	Spearman
Bacteria.Firmicutes.Clostridia.Lachnospirales.Lachnospiraceae.Dorea	alanine	0.27	1672.55	0.197	Spearman
Bacteria.Firmicutes.Clostridia.Lachnospirales.Lachnospiraceae.Dorea	alpha-keto-beta-methylvalerate	0.1	2060.97	0.629	Spearman
Bacteria.Firmicutes.Clostridia.Lachnospirales.Lachnospiraceae.Dorea	alpha-ketoglutarate	-0.4	3221.25	0.0524	Spearman
Bacteria.Firmicutes.Clostridia.Lachnospirales.Lachnospiraceae.Dorea	alpha-ketoisocaproate	0.074	2130.69	0.732	Spearman
Bacteria.Firmicutes.Clostridia.Lachnospirales.Lachnospiraceae.Dorea	alpha-ketoisocaproate	0.071	2135.67	0.74	Spearman
Bacteria.Firmicutes.Clostridia.Lachnospirales.Lachnospiraceae.Dorea	alpha-Muricholic Acid	-0.29	2964.8	0.171	Spearman
Bacteria.Firmicutes.Clostridia.Lachnospirales.Lachnospiraceae.Dorea	aminoadipate	0.21	1819.45	0.327	Spearman
Bacteria.Firmicutes.Clostridia.Lachnospirales.Lachnospiraceae.Dorea	arachidonate	-0.36	3116.68	0.0886	Spearman
Bacteria.Firmicutes.Clostridia.Lachnospirales.Lachnospiraceae.Dorea	asparagine	-0.35	3099.25	0.0961	Spearman
Bacteria.Firmicutes.Clostridia.Lachnospirales.Lachnospiraceae.Dorea	aspartate	-0.14	2628.66	0.505	Spearman
Bacteria.Firmicutes.Clostridia.Lachnospirales.Lachnospiraceae.Dorea	butyrate	-0.3	2982.22	0.159	Spearman
Bacteria.Firmicutes.Clostridia.Lachnospirales.Lachnospiraceae.Dorea	beta_alanine	-0.45	3343.26	0.026	Spearman
Bacteria.Firmicutes.Clostridia.Lachnospirales.Lachnospiraceae.Dorea	beta-hydroxy-beta-methylbutyric acid	0.11	2055.99	0.622	Spearman
Bacteria.Firmicutes.Clostridia.Lachnospirales.Lachnospiraceae.Dorea	beta-hydroxybutyrate-3-hydroxybutyrate	0.044	2197.92	0.837	Spearman
Bacteria.Firmicutes.Clostridia.Lachnospirales.Lachnospiraceae.Dorea	Chenodeoxycholic Acid	0.42	1328.95	0.0399	Spearman
Bacteria.Firmicutes.Clostridia.Lachnospirales.Lachnospiraceae.Dorea	cholesterol	-0.12	2568.91	0.586	Spearman
Bacteria.Firmicutes.Clostridia.Lachnospirales.Lachnospiraceae.Dorea	Cholic Acid	0.078	2120.73	0.717	Spearman
Bacteria.Firmicutes.Clostridia.Lachnospirales.Lachnospiraceae.Dorea	citrate	-0.14	2616.21	0.522	Spearman
Bacteria.Firmicutes.Clostridia.Lachnospirales.Lachnospiraceae.Dorea	citrulline	-0.13	2606.25	0.535	Spearman
Bacteria.Firmicutes.Clostridia.Lachnospirales.Lachnospiraceae.Dorea	creatinine	0.13	2006.2	0.552	Spearman
Bacteria.Firmicutes.Clostridia.Lachnospirales.Lachnospiraceae.Dorea	cysteine	0.4	1371.28	0.0504	Spearman
Bacteria.Firmicutes.Clostridia.Lachnospirales.Lachnospiraceae.Dorea	Deoxycholic Acid	0.42	1326.46	0.0393	Spearman
Bacteria.Firmicutes.Clostridia.Lachnospirales.Lachnospiraceae.Dorea	dihydroxyacetone phosphate	-0.36	3121.66	0.0866	Spearman
Bacteria.Firmicutes.Clostridia.Lachnospirales.Lachnospiraceae.Dorea	dihydroxyphenylalanine (DOPA)	0.036	2217.83	0.868	Spearman
Bacteria.Firmicutes.Clostridia.Lachnospirales.Lachnospiraceae.Dorea	erythrose	0.16	1936.48	0.461	Spearman
Bacteria.Firmicutes.Clostridia.Lachnospirales.Lachnospiraceae.Dorea	fructose	0.36	1468.38	0.0826	Spearman
Bacteria.Firmicutes.Clostridia.Lachnospirales.Lachnospiraceae.Dorea	fructose-6-phosphate	-0.34	3079.33	0.105	Spearman
Bacteria.Firmicutes.Clostridia.Lachnospirales.Lachnospiraceae.Dorea	fumarate	0.23	1777.13	0.285	Spearman
Bacteria.Firmicutes.Clostridia.Lachnospirales.Lachnospiraceae.Dorea	gamma-aminobutyric-acid-gaba (GABA)	0.18	1886.68	0.401	Spearman
Bacteria.Firmicutes.Clostridia.Lachnospirales.Lachnospiraceae.Dorea	glucose	0.46	1244.29	0.0241	Spearman
Bacteria.Firmicutes.Clostridia.Lachnospirales.Lachnospiraceae.Dorea	glucose-6-phosphate	-0.41	3241.17	0.0471	Spearman
Bacteria.Firmicutes.Clostridia.Lachnospirales.Lachnospiraceae.Dorea	glutamate	-0.15	2633.64	0.499	Spearman
Bacteria.Firmicutes.Clostridia.Lachnospirales.Lachnospiraceae.Dorea	glutamine	-0.39	3201.33	0.0582	Spearman
Bacteria.Firmicutes.Clostridia.Lachnospirales.Lachnospiraceae.Dorea	glyceraldehyde-3-phosphate	-0.28	2952.35	0.179	Spearman
Bacteria.Firmicutes.Clostridia.Lachnospirales.Lachnospiraceae.Dorea	glycerate	0.28	1645.16	0.178	Spearman
Bacteria.Firmicutes.Clostridia.Lachnospirales.Lachnospiraceae.Dorea	glycerol	0.18	1879.21	0.392	Spearman
Bacteria.Firmicutes.Clostridia.Lachnospirales.Lachnospiraceae.Dorea	glycine	-0.071	2464.33	0.74	Spearman
Bacteria.Firmicutes.Clostridia.Lachnospirales.Lachnospiraceae.Dorea	Glycocholic Acid	-0.19	2735.73	0.375	Spearman
Bacteria.Firmicutes.Clostridia.Lachnospirales.Lachnospiraceae.Dorea	heptadecanoic acid	-0.25	2865.2	0.247	Spearman
Bacteria.Firmicutes.Clostridia.Lachnospirales.Lachnospiraceae.Dorea	heptanoic acid	0.19	1851.82	0.362	Spearman
Bacteria.Firmicutes.Clostridia.Lachnospirales.Lachnospiraceae.Dorea	histamine	0.1	2063.46	0.633	Spearman
Bacteria.Firmicutes.Clostridia.Lachnospirales.Lachnospiraceae.Dorea	histidine	-0.11	2553.97	0.608	Spearman
Bacteria.Firmicutes.Clostridia.Lachnospirales.Lachnospiraceae.Dorea	homoserine	0.19	1874.23	0.386	Spearman
Bacteria.Firmicutes.Clostridia.Lachnospirales.Lachnospiraceae.Dorea	hypotaurine	0.19	1854.31	0.364	Spearman
Bacteria.Firmicutes.Clostridia.Lachnospirales.Lachnospiraceae.Dorea	indoleacetic acid	0.61	905.672	0.00169	Spearman
Bacteria.Firmicutes.Clostridia.Lachnospirales.Lachnospiraceae.Dorea	inotisol	0.44	1294.09	0.0326	Spearman
Bacteria.Firmicutes.Clostridia.Lachnospirales.Lachnospiraceae.Dorea	isocitrate	-0.022	2349.8	0.92	Spearman
Bacteria.Firmicutes.Clostridia.Lachnospirales.Lachnospiraceae.Dorea	isoleucine	0.22	1797.05	0.305	Spearman
Bacteria.Firmicutes.Clostridia.Lachnospirales.Lachnospiraceae.Dorea	kynurenine	0.33	1533.12	0.111	Spearman
Bacteria.Firmicutes.Clostridia.Lachnospirales.Lachnospiraceae.Dorea	lactate	0.5	1139.72	0.0119	Spearman
Bacteria.Firmicutes.Clostridia.Lachnospirales.Lachnospiraceae.Dorea	lauric_acid	0.3	1605.33	0.151	Spearman
Bacteria.Firmicutes.Clostridia.Lachnospirales.Lachnospiraceae.Dorea	leucine	0.28	1657.61	0.186	Spearman
Bacteria.Firmicutes.Clostridia.Lachnospirales.Lachnospiraceae.Dorea	linolenic_acid	0.47	1229.36	0.0219	Spearman
Bacteria.Firmicutes.Clostridia.Lachnospirales.Lachnospiraceae.Dorea	Lithocholic Acid	-0.11	2551.48	0.611	Spearman
Bacteria.Firmicutes.Clostridia.Lachnospirales.Lachnospiraceae.Dorea	lysine	-0.16	2661.03	0.464	Spearman
Bacteria.Firmicutes.Clostridia.Lachnospirales.Lachnospiraceae.Dorea	malate	0.47	1224.38	0.0212	Spearman
Bacteria.Firmicutes.Clostridia.Lachnospirales.Lachnospiraceae.Dorea	malonate	0.37	1450.95	0.0759	Spearman
Bacteria.Firmicutes.Clostridia.Lachnospirales.Lachnospiraceae.Dorea	mannose	-0.036	2382.17	0.868	Spearman
Bacteria.Firmicutes.Clostridia.Lachnospirales.Lachnospiraceae.Dorea	methionine	0.26	1707.41	0.224	Spearman
Bacteria.Firmicutes.Clostridia.Lachnospirales.Lachnospiraceae.Dorea	methyl-citrate	-0.021	2347.31	0.924	Spearman
Bacteria.Firmicutes.Clostridia.Lachnospirales.Lachnospiraceae.Dorea	methylmalonate	0.21	1807.01	0.315	Spearman
Bacteria.Firmicutes.Clostridia.Lachnospirales.Lachnospiraceae.Dorea	mevalonic acid	-0.38	3163.99	0.0705	Spearman
Bacteria.Firmicutes.Clostridia.Lachnospirales.Lachnospiraceae.Dorea	myristic acid	0.25	1719.86	0.234	Spearman
Bacteria.Firmicutes.Clostridia.Lachnospirales.Lachnospiraceae.Dorea	n_acetylglutamine	0.2	1834.39	0.343	Spearman
Bacteria.Firmicutes.Clostridia.Lachnospirales.Lachnospiraceae.Dorea	nicotinuric_acid	0.33	1548.06	0.119	Spearman
Bacteria.Firmicutes.Clostridia.Lachnospirales.Lachnospiraceae.Dorea	nonanoic_acid	0.42	1331.44	0.0404	Spearman
Bacteria.Firmicutes.Clostridia.Lachnospirales.Lachnospiraceae.Dorea	o-phosphoethanolamine	-0.33	3059.41	0.115	Spearman
Bacteria.Firmicutes.Clostridia.Lachnospirales.Lachnospiraceae.Dorea	ornithine	0.45	1261.72	0.0268	Spearman
Bacteria.Firmicutes.Clostridia.Lachnospirales.Lachnospiraceae.Dorea	oxaloacetate	-0.0043	2309.96	0.984	Spearman
Bacteria.Firmicutes.Clostridia.Lachnospirales.Lachnospiraceae.Dorea	propionate	0.13	2006.2	0.552	Spearman
Bacteria.Firmicutes.Clostridia.Lachnospirales.Lachnospiraceae.Dorea	palmitate	0.35	1498.26	0.095	Spearman
Bacteria.Firmicutes.Clostridia.Lachnospirales.Lachnospiraceae.Dorea	pantothenic acid	-0.36	3124.15	0.0856	Spearman
Bacteria.Firmicutes.Clostridia.Lachnospirales.Lachnospiraceae.Dorea	phenylalanine	0.22	1792.07	0.3	Spearman
Bacteria.Firmicutes.Clostridia.Lachnospirales.Lachnospiraceae.Dorea	phosphoenolpyruvate	-0.25	2875.16	0.239	Spearman
Bacteria.Firmicutes.Clostridia.Lachnospirales.Lachnospiraceae.Dorea	pimelate	-0.44	3308.4	0.0321	Spearman
Bacteria.Firmicutes.Clostridia.Lachnospirales.Lachnospiraceae.Dorea	proline	0.47	1211.93	0.0196	Spearman
Bacteria.Firmicutes.Clostridia.Lachnospirales.Lachnospiraceae.Dorea	pterin	0.24	1739.78	0.251	Spearman
Bacteria.Firmicutes.Clostridia.Lachnospirales.Lachnospiraceae.Dorea	pyridoxal	0.3	1612.8	0.156	Spearman
Bacteria.Firmicutes.Clostridia.Lachnospirales.Lachnospiraceae.Dorea	pyruvate	0.35	1490.79	0.0918	Spearman
Bacteria.Firmicutes.Clostridia.Lachnospirales.Lachnospiraceae.Dorea	ribose	-0.54	3547.43	0.00618	Spearman
Bacteria.Firmicutes.Clostridia.Lachnospirales.Lachnospiraceae.Dorea	ribose-5-phosphate	0.27	1677.53	0.201	Spearman
Bacteria.Firmicutes.Clostridia.Lachnospirales.Lachnospiraceae.Dorea	ribulose-5-phosphate	-0.43	3298.44	0.034	Spearman
Bacteria.Firmicutes.Clostridia.Lachnospirales.Lachnospiraceae.Dorea	sedoheptulose-7-phosphate	0.14	1968.85	0.502	Spearman
Bacteria.Firmicutes.Clostridia.Lachnospirales.Lachnospiraceae.Dorea	serine	0.29	1640.18	0.174	Spearman
Bacteria.Firmicutes.Clostridia.Lachnospirales.Lachnospiraceae.Dorea	succinate	0.52	1102.37	0.00909	Spearman
Bacteria.Firmicutes.Clostridia.Lachnospirales.Lachnospiraceae.Dorea	Taurochenodeoxycholic Acid	-0.089	2504.17	0.68	Spearman
Bacteria.Firmicutes.Clostridia.Lachnospirales.Lachnospiraceae.Dorea	Taurocholic Acid	-0.019	2344.82	0.928	Spearman
Bacteria.Firmicutes.Clostridia.Lachnospirales.Lachnospiraceae.Dorea	Taurodeoxycholic Acid	0.17	1911.58	0.43	Spearman
Bacteria.Firmicutes.Clostridia.Lachnospirales.Lachnospiraceae.Dorea	Taurolithocholic Acid	-0.038	2387.15	0.86	Spearman
Bacteria.Firmicutes.Clostridia.Lachnospirales.Lachnospiraceae.Dorea	threonine	-0.21	2783.04	0.325	Spearman
Bacteria.Firmicutes.Clostridia.Lachnospirales.Lachnospiraceae.Dorea	thymine	-0.25	2872.67	0.241	Spearman
Bacteria.Firmicutes.Clostridia.Lachnospirales.Lachnospiraceae.Dorea	tridecanoic acid	0.17	1916.56	0.436	Spearman
Bacteria.Firmicutes.Clostridia.Lachnospirales.Lachnospiraceae.Dorea	tryptamine	-0.32	3032.02	0.13	Spearman
Bacteria.Firmicutes.Clostridia.Lachnospirales.Lachnospiraceae.Dorea	tryptophan	0.15	1948.93	0.476	Spearman
Bacteria.Firmicutes.Clostridia.Lachnospirales.Lachnospiraceae.Dorea	tryptophol	0.16	1933.99	0.458	Spearman
Bacteria.Firmicutes.Clostridia.Lachnospirales.Lachnospiraceae.Dorea	tyrosine	-0.0087	2319.92	0.968	Spearman
Bacteria.Firmicutes.Clostridia.Lachnospirales.Lachnospiraceae.Dorea	uracil	-0.36	3126.64	0.0845	Spearman
Bacteria.Firmicutes.Clostridia.Lachnospirales.Lachnospiraceae.Dorea	urea	0.34	1520.67	0.105	Spearman
Bacteria.Firmicutes.Clostridia.Lachnospirales.Lachnospiraceae.Dorea	Ursodeoxycholic Acid	-0.22	2807.93	0.3	Spearman
Bacteria.Firmicutes.Clostridia.Lachnospirales.Lachnospiraceae.Dorea	valine	0.23	1782.11	0.29	Spearman
Bacteria.Firmicutes.Clostridia.Lachnospirales.Lachnospiraceae.Dorea	2-hydroxybutyrate	0.25	1724.84	0.239	Spearman
Bacteria.Firmicutes.Clostridia.Lachnospirales.Lachnospiraceae.Dorea	2-hydroxyglutarate	-0.38	3183.9	0.0637	Spearman
Bacteria.Firmicutes.Clostridia.Lachnospirales.Lachnospiraceae.Dorea	3-hydroxyanthranilic acid	0.2	1839.37	0.348	Spearman
Bacteria.Firmicutes.Clostridia.Lachnospirales.Lachnospiraceae.Dorea	3-hydroxypropionate	0.58	957.959	0.00276	Spearman
Bacteria.Firmicutes.Clostridia.Lachnospirales.Lachnospiraceae.Dorea	3-phosphoglycerate	-0.11	2556.46	0.604	Spearman
Bacteria.Firmicutes.Clostridia.Lachnospirales.Lachnospiraceae.Dorea	xanthine	-0.1	2536.54	0.633	Spearman
Bacteria.Firmicutes.Clostridia.Lachnospirales.Lachnospiraceae.Dorea	xylose	0.38	1433.52	0.0696	Spearman
Bacteria.Firmicutes.Clostridia.Lachnospirales.Lachnospiraceae.GCA-900066575	acetate	-0.19	2736	0.373	Spearman
Bacteria.Firmicutes.Clostridia.Lachnospirales.Lachnospiraceae.GCA-900066575	adonitol	-0.0026	2306	0.992	Spearman
Bacteria.Firmicutes.Clostridia.Lachnospirales.Lachnospiraceae.GCA-900066575	alanine	0.22	1804	0.31	Spearman
Bacteria.Firmicutes.Clostridia.Lachnospirales.Lachnospiraceae.GCA-900066575	alpha-keto-beta-methylvalerate	-0.0017	2304	0.995	Spearman
Bacteria.Firmicutes.Clostridia.Lachnospirales.Lachnospiraceae.GCA-900066575	alpha-ketoglutarate	-0.26	2900	0.217	Spearman
Bacteria.Firmicutes.Clostridia.Lachnospirales.Lachnospiraceae.GCA-900066575	alpha-ketoisocaproate	0.018	2258	0.934	Spearman
Bacteria.Firmicutes.Clostridia.Lachnospirales.Lachnospiraceae.GCA-900066575	alpha-ketoisocaproate	-0.054	2424	0.802	Spearman
Bacteria.Firmicutes.Clostridia.Lachnospirales.Lachnospiraceae.GCA-900066575	alpha-Muricholic Acid	-0.38	3182	0.0652	Spearman
Bacteria.Firmicutes.Clostridia.Lachnospirales.Lachnospiraceae.GCA-900066575	aminoadipate	0.075	2128	0.728	Spearman
Bacteria.Firmicutes.Clostridia.Lachnospirales.Lachnospiraceae.GCA-900066575	arachidonate	-0.12	2574	0.578	Spearman
Bacteria.Firmicutes.Clostridia.Lachnospirales.Lachnospiraceae.GCA-900066575	asparagine	-0.17	2694	0.422	Spearman
Bacteria.Firmicutes.Clostridia.Lachnospirales.Lachnospiraceae.GCA-900066575	aspartate	-0.074	2470	0.731	Spearman
Bacteria.Firmicutes.Clostridia.Lachnospirales.Lachnospiraceae.GCA-900066575	butyrate	-0.27	2928	0.196	Spearman
Bacteria.Firmicutes.Clostridia.Lachnospirales.Lachnospiraceae.GCA-900066575	beta_alanine	-0.24	2848	0.261	Spearman
Bacteria.Firmicutes.Clostridia.Lachnospirales.Lachnospiraceae.GCA-900066575	beta-hydroxy-beta-methylbutyric acid	0.2	1836	0.343	Spearman
Bacteria.Firmicutes.Clostridia.Lachnospirales.Lachnospiraceae.GCA-900066575	beta-hydroxybutyrate-3-hydroxybutyrate	-0.026	2360	0.905	Spearman
Bacteria.Firmicutes.Clostridia.Lachnospirales.Lachnospiraceae.GCA-900066575	Chenodeoxycholic Acid	0.35	1486	0.0903	Spearman
Bacteria.Firmicutes.Clostridia.Lachnospirales.Lachnospiraceae.GCA-900066575	cholesterol	0.018	2258	0.934	Spearman
Bacteria.Firmicutes.Clostridia.Lachnospirales.Lachnospiraceae.GCA-900066575	Cholic Acid	-0.049	2412	0.821	Spearman
Bacteria.Firmicutes.Clostridia.Lachnospirales.Lachnospiraceae.GCA-900066575	citrate	-0.11	2548	0.615	Spearman
Bacteria.Firmicutes.Clostridia.Lachnospirales.Lachnospiraceae.GCA-900066575	citrulline	-0.12	2568	0.586	Spearman
Bacteria.Firmicutes.Clostridia.Lachnospirales.Lachnospiraceae.GCA-900066575	creatinine	0.19	1870	0.38	Spearman
Bacteria.Firmicutes.Clostridia.Lachnospirales.Lachnospiraceae.GCA-900066575	cysteine	0.28	1666	0.192	Spearman
Bacteria.Firmicutes.Clostridia.Lachnospirales.Lachnospiraceae.GCA-900066575	Deoxycholic Acid	0.27	1686	0.207	Spearman
Bacteria.Firmicutes.Clostridia.Lachnospirales.Lachnospiraceae.GCA-900066575	dihydroxyacetone phosphate	-0.11	2544	0.621	Spearman
Bacteria.Firmicutes.Clostridia.Lachnospirales.Lachnospiraceae.GCA-900066575	dihydroxyphenylalanine (DOPA)	-0.14	2622	0.512	Spearman
Bacteria.Firmicutes.Clostridia.Lachnospirales.Lachnospiraceae.GCA-900066575	erythrose	0.31	1598	0.147	Spearman
Bacteria.Firmicutes.Clostridia.Lachnospirales.Lachnospiraceae.GCA-900066575	fructose	0.25	1720	0.234	Spearman
Bacteria.Firmicutes.Clostridia.Lachnospirales.Lachnospiraceae.GCA-900066575	fructose-6-phosphate	-0.27	2928	0.196	Spearman
Bacteria.Firmicutes.Clostridia.Lachnospirales.Lachnospiraceae.GCA-900066575	fumarate	0.3	1612	0.155	Spearman
Bacteria.Firmicutes.Clostridia.Lachnospirales.Lachnospiraceae.GCA-900066575	gamma-aminobutyric-acid-gaba (GABA)	0.38	1418	0.0652	Spearman
Bacteria.Firmicutes.Clostridia.Lachnospirales.Lachnospiraceae.GCA-900066575	glucose	0.34	1528	0.109	Spearman
Bacteria.Firmicutes.Clostridia.Lachnospirales.Lachnospiraceae.GCA-900066575	glucose-6-phosphate	-0.33	3058	0.116	Spearman
Bacteria.Firmicutes.Clostridia.Lachnospirales.Lachnospiraceae.GCA-900066575	glutamate	-0.14	2620	0.515	Spearman
Bacteria.Firmicutes.Clostridia.Lachnospirales.Lachnospiraceae.GCA-900066575	glutamine	-0.25	2878	0.235	Spearman
Bacteria.Firmicutes.Clostridia.Lachnospirales.Lachnospiraceae.GCA-900066575	glyceraldehyde-3-phosphate	0.019	2256	0.93	Spearman
Bacteria.Firmicutes.Clostridia.Lachnospirales.Lachnospiraceae.GCA-900066575	glycerate	0.091	2090	0.67	Spearman
Bacteria.Firmicutes.Clostridia.Lachnospirales.Lachnospiraceae.GCA-900066575	glycerol	0.41	1352	0.0464	Spearman
Bacteria.Firmicutes.Clostridia.Lachnospirales.Lachnospiraceae.GCA-900066575	glycine	-0.2	2752	0.356	Spearman
Bacteria.Firmicutes.Clostridia.Lachnospirales.Lachnospiraceae.GCA-900066575	Glycocholic Acid	-0.13	2592	0.553	Spearman
Bacteria.Firmicutes.Clostridia.Lachnospirales.Lachnospiraceae.GCA-900066575	heptadecanoic acid	-0.085	2496	0.691	Spearman
Bacteria.Firmicutes.Clostridia.Lachnospirales.Lachnospiraceae.GCA-900066575	heptanoic acid	0.38	1430	0.0692	Spearman
Bacteria.Firmicutes.Clostridia.Lachnospirales.Lachnospiraceae.GCA-900066575	histamine	0.042	2204	0.847	Spearman
Bacteria.Firmicutes.Clostridia.Lachnospirales.Lachnospiraceae.GCA-900066575	histidine	-0.095	2518	0.659	Spearman
Bacteria.Firmicutes.Clostridia.Lachnospirales.Lachnospiraceae.GCA-900066575	homoserine	-0.023	2352	0.917	Spearman
Bacteria.Firmicutes.Clostridia.Lachnospirales.Lachnospiraceae.GCA-900066575	hypotaurine	0.17	1910	0.427	Spearman
Bacteria.Firmicutes.Clostridia.Lachnospirales.Lachnospiraceae.GCA-900066575	indoleacetic acid	0.33	1540	0.115	Spearman
Bacteria.Firmicutes.Clostridia.Lachnospirales.Lachnospiraceae.GCA-900066575	inotisol	0.33	1548	0.119	Spearman
Bacteria.Firmicutes.Clostridia.Lachnospirales.Lachnospiraceae.GCA-900066575	isocitrate	0.071	2136	0.74	Spearman
Bacteria.Firmicutes.Clostridia.Lachnospirales.Lachnospiraceae.GCA-900066575	isoleucine	0.16	1922	0.441	Spearman
Bacteria.Firmicutes.Clostridia.Lachnospirales.Lachnospiraceae.GCA-900066575	kynurenine	0.45	1266	0.0287	Spearman
Bacteria.Firmicutes.Clostridia.Lachnospirales.Lachnospiraceae.GCA-900066575	lactate	0.36	1476	0.0863	Spearman
Bacteria.Firmicutes.Clostridia.Lachnospirales.Lachnospiraceae.GCA-900066575	lauric_acid	0.43	1310	0.0369	Spearman
Bacteria.Firmicutes.Clostridia.Lachnospirales.Lachnospiraceae.GCA-900066575	leucine	0.17	1906	0.422	Spearman
Bacteria.Firmicutes.Clostridia.Lachnospirales.Lachnospiraceae.GCA-900066575	linolenic_acid	0.38	1424	0.0672	Spearman
Bacteria.Firmicutes.Clostridia.Lachnospirales.Lachnospiraceae.GCA-900066575	Lithocholic Acid	-0.067	2454	0.756	Spearman
Bacteria.Firmicutes.Clostridia.Lachnospirales.Lachnospiraceae.GCA-900066575	lysine	-0.075	2472	0.728	Spearman
Bacteria.Firmicutes.Clostridia.Lachnospirales.Lachnospiraceae.GCA-900066575	malate	0.39	1402	0.0602	Spearman
Bacteria.Firmicutes.Clostridia.Lachnospirales.Lachnospiraceae.GCA-900066575	malonate	0.23	1768	0.276	Spearman
Bacteria.Firmicutes.Clostridia.Lachnospirales.Lachnospiraceae.GCA-900066575	mannose	0.011	2274	0.959	Spearman
Bacteria.Firmicutes.Clostridia.Lachnospirales.Lachnospiraceae.GCA-900066575	methionine	0.082	2112	0.703	Spearman
Bacteria.Firmicutes.Clostridia.Lachnospirales.Lachnospiraceae.GCA-900066575	methyl-citrate	0.12	2018	0.567	Spearman
Bacteria.Firmicutes.Clostridia.Lachnospirales.Lachnospiraceae.GCA-900066575	methylmalonate	0.21	1816	0.322	Spearman
Bacteria.Firmicutes.Clostridia.Lachnospirales.Lachnospiraceae.GCA-900066575	mevalonic acid	-0.2	2760	0.347	Spearman
Bacteria.Firmicutes.Clostridia.Lachnospirales.Lachnospiraceae.GCA-900066575	myristic acid	-0.064	2448	0.765	Spearman
Bacteria.Firmicutes.Clostridia.Lachnospirales.Lachnospiraceae.GCA-900066575	n_acetylglutamine	0.092	2088	0.667	Spearman
Bacteria.Firmicutes.Clostridia.Lachnospirales.Lachnospiraceae.GCA-900066575	nicotinuric_acid	0.27	1680	0.202	Spearman
Bacteria.Firmicutes.Clostridia.Lachnospirales.Lachnospiraceae.GCA-900066575	nonanoic_acid	0.41	1362	0.049	Spearman
Bacteria.Firmicutes.Clostridia.Lachnospirales.Lachnospiraceae.GCA-900066575	o-phosphoethanolamine	-0.15	2636	0.494	Spearman
Bacteria.Firmicutes.Clostridia.Lachnospirales.Lachnospiraceae.GCA-900066575	ornithine	0.27	1678	0.2	Spearman
Bacteria.Firmicutes.Clostridia.Lachnospirales.Lachnospiraceae.GCA-900066575	oxaloacetate	-0.04	2392	0.853	Spearman
Bacteria.Firmicutes.Clostridia.Lachnospirales.Lachnospiraceae.GCA-900066575	propionate	0.0026	2294	0.992	Spearman
Bacteria.Firmicutes.Clostridia.Lachnospirales.Lachnospiraceae.GCA-900066575	palmitate	0.4	1388	0.0561	Spearman
Bacteria.Firmicutes.Clostridia.Lachnospirales.Lachnospiraceae.GCA-900066575	pantothenic acid	-0.06	2438	0.78	Spearman
Bacteria.Firmicutes.Clostridia.Lachnospirales.Lachnospiraceae.GCA-900066575	phenylalanine	0.15	1954	0.481	Spearman
Bacteria.Firmicutes.Clostridia.Lachnospirales.Lachnospiraceae.GCA-900066575	phosphoenolpyruvate	-0.16	2660	0.463	Spearman
Bacteria.Firmicutes.Clostridia.Lachnospirales.Lachnospiraceae.GCA-900066575	pimelate	-0.11	2556	0.603	Spearman
Bacteria.Firmicutes.Clostridia.Lachnospirales.Lachnospiraceae.GCA-900066575	proline	0.33	1538	0.114	Spearman
Bacteria.Firmicutes.Clostridia.Lachnospirales.Lachnospiraceae.GCA-900066575	pterin	0.0096	2278	0.966	Spearman
Bacteria.Firmicutes.Clostridia.Lachnospirales.Lachnospiraceae.GCA-900066575	pyridoxal	0.25	1718	0.232	Spearman
Bacteria.Firmicutes.Clostridia.Lachnospirales.Lachnospiraceae.GCA-900066575	pyruvate	0.27	1684	0.205	Spearman
Bacteria.Firmicutes.Clostridia.Lachnospirales.Lachnospiraceae.GCA-900066575	ribose	-0.22	2812	0.294	Spearman
Bacteria.Firmicutes.Clostridia.Lachnospirales.Lachnospiraceae.GCA-900066575	ribose-5-phosphate	0.13	1998	0.539	Spearman
Bacteria.Firmicutes.Clostridia.Lachnospirales.Lachnospiraceae.GCA-900066575	ribulose-5-phosphate	-0.21	2776	0.33	Spearman
Bacteria.Firmicutes.Clostridia.Lachnospirales.Lachnospiraceae.GCA-900066575	sedoheptulose-7-phosphate	0.19	1874	0.385	Spearman
Bacteria.Firmicutes.Clostridia.Lachnospirales.Lachnospiraceae.GCA-900066575	serine	0.19	1852	0.36	Spearman
Bacteria.Firmicutes.Clostridia.Lachnospirales.Lachnospiraceae.GCA-900066575	succinate	0.39	1398	0.059	Spearman
Bacteria.Firmicutes.Clostridia.Lachnospirales.Lachnospiraceae.GCA-900066575	Taurochenodeoxycholic Acid	0.1	2064	0.632	Spearman
Bacteria.Firmicutes.Clostridia.Lachnospirales.Lachnospiraceae.GCA-900066575	Taurocholic Acid	0.017	2260	0.937	Spearman
Bacteria.Firmicutes.Clostridia.Lachnospirales.Lachnospiraceae.GCA-900066575	Taurodeoxycholic Acid	0.083	2110	0.7	Spearman
Bacteria.Firmicutes.Clostridia.Lachnospirales.Lachnospiraceae.GCA-900066575	Taurolithocholic Acid	-0.16	2662	0.461	Spearman
Bacteria.Firmicutes.Clostridia.Lachnospirales.Lachnospiraceae.GCA-900066575	threonine	-0.26	2902	0.216	Spearman
Bacteria.Firmicutes.Clostridia.Lachnospirales.Lachnospiraceae.GCA-900066575	thymine	-0.078	2480	0.716	Spearman
Bacteria.Firmicutes.Clostridia.Lachnospirales.Lachnospiraceae.GCA-900066575	tridecanoic acid	0.2	1834	0.341	Spearman
Bacteria.Firmicutes.Clostridia.Lachnospirales.Lachnospiraceae.GCA-900066575	tryptamine	0.14	1988	0.526	Spearman
Bacteria.Firmicutes.Clostridia.Lachnospirales.Lachnospiraceae.GCA-900066575	tryptophan	0.18	1876	0.387	Spearman
Bacteria.Firmicutes.Clostridia.Lachnospirales.Lachnospiraceae.GCA-900066575	tryptophol	0.27	1676	0.199	Spearman
Bacteria.Firmicutes.Clostridia.Lachnospirales.Lachnospiraceae.GCA-900066575	tyrosine	-0.011	2326	0.959	Spearman
Bacteria.Firmicutes.Clostridia.Lachnospirales.Lachnospiraceae.GCA-900066575	uracil	-0.055	2426	0.799	Spearman
Bacteria.Firmicutes.Clostridia.Lachnospirales.Lachnospiraceae.GCA-900066575	urea	0.3	1620	0.16	Spearman
Bacteria.Firmicutes.Clostridia.Lachnospirales.Lachnospiraceae.GCA-900066575	Ursodeoxycholic Acid	-0.39	3188	0.0633	Spearman
Bacteria.Firmicutes.Clostridia.Lachnospirales.Lachnospiraceae.GCA-900066575	valine	0.17	1914	0.431	Spearman
Bacteria.Firmicutes.Clostridia.Lachnospirales.Lachnospiraceae.GCA-900066575	2-hydroxybutyrate	0.39	1400	0.0596	Spearman
Bacteria.Firmicutes.Clostridia.Lachnospirales.Lachnospiraceae.GCA-900066575	2-hydroxyglutarate	-0.18	2710	0.403	Spearman
Bacteria.Firmicutes.Clostridia.Lachnospirales.Lachnospiraceae.GCA-900066575	3-hydroxyanthranilic acid	0.15	1950	0.476	Spearman
Bacteria.Firmicutes.Clostridia.Lachnospirales.Lachnospiraceae.GCA-900066575	3-hydroxypropionate	0.39	1398	0.059	Spearman
Bacteria.Firmicutes.Clostridia.Lachnospirales.Lachnospiraceae.GCA-900066575	3-phosphoglycerate	-0.047	2408	0.828	Spearman
Bacteria.Firmicutes.Clostridia.Lachnospirales.Lachnospiraceae.GCA-900066575	xanthine	0.12	2028	0.581	Spearman
Bacteria.Firmicutes.Clostridia.Lachnospirales.Lachnospiraceae.GCA-900066575	xylose	0.29	1636	0.171	Spearman
Bacteria.Firmicutes.Clostridia.Lachnospirales.Lachnospiraceae.Lachnoclostridium	acetate	0.31	1598	0.147	Spearman
Bacteria.Firmicutes.Clostridia.Lachnospirales.Lachnospiraceae.Lachnoclostridium	adonitol	0.36	1466	0.0823	Spearman
Bacteria.Firmicutes.Clostridia.Lachnospirales.Lachnospiraceae.Lachnoclostridium	alanine	-0.35	3104	0.0946	Spearman
Bacteria.Firmicutes.Clostridia.Lachnospirales.Lachnospiraceae.Lachnoclostridium	alpha-keto-beta-methylvalerate	-0.25	2884	0.23	Spearman
Bacteria.Firmicutes.Clostridia.Lachnospirales.Lachnospiraceae.Lachnoclostridium	alpha-ketoglutarate	0.51	1128	0.0119	Spearman
Bacteria.Firmicutes.Clostridia.Lachnospirales.Lachnospiraceae.Lachnoclostridium	alpha-ketoisocaproate	-0.23	2826	0.281	Spearman
Bacteria.Firmicutes.Clostridia.Lachnospirales.Lachnospiraceae.Lachnoclostridium	alpha-ketoisocaproate	-0.13	2602	0.539	Spearman
Bacteria.Firmicutes.Clostridia.Lachnospirales.Lachnospiraceae.Lachnoclostridium	alpha-Muricholic Acid	0.083	2108	0.697	Spearman
Bacteria.Firmicutes.Clostridia.Lachnospirales.Lachnospiraceae.Lachnoclostridium	aminoadipate	-0.28	2936	0.19	Spearman
Bacteria.Firmicutes.Clostridia.Lachnospirales.Lachnospiraceae.Lachnoclostridium	arachidonate	0.25	1724	0.237	Spearman
Bacteria.Firmicutes.Clostridia.Lachnospirales.Lachnospiraceae.Lachnoclostridium	asparagine	0.44	1286	0.0322	Spearman
Bacteria.Firmicutes.Clostridia.Lachnospirales.Lachnospiraceae.Lachnoclostridium	aspartate	-0.25	2886	0.229	Spearman
Bacteria.Firmicutes.Clostridia.Lachnospirales.Lachnospiraceae.Lachnoclostridium	butyrate	0.57	1000	0.00463	Spearman
Bacteria.Firmicutes.Clostridia.Lachnospirales.Lachnospiraceae.Lachnoclostridium	beta_alanine	0.71	672	0.000164	Spearman
Bacteria.Firmicutes.Clostridia.Lachnospirales.Lachnospiraceae.Lachnoclostridium	beta-hydroxy-beta-methylbutyric acid	0.052	2180	0.809	Spearman
Bacteria.Firmicutes.Clostridia.Lachnospirales.Lachnospiraceae.Lachnoclostridium	beta-hydroxybutyrate-3-hydroxybutyrate	0.035	2220	0.872	Spearman
Bacteria.Firmicutes.Clostridia.Lachnospirales.Lachnospiraceae.Lachnoclostridium	Chenodeoxycholic Acid	-0.58	3624	0.00381	Spearman
Bacteria.Firmicutes.Clostridia.Lachnospirales.Lachnospiraceae.Lachnoclostridium	cholesterol	-0.26	2888	0.227	Spearman
Bacteria.Firmicutes.Clostridia.Lachnospirales.Lachnospiraceae.Lachnoclostridium	Cholic Acid	-0.19	2748	0.36	Spearman
Bacteria.Firmicutes.Clostridia.Lachnospirales.Lachnospiraceae.Lachnoclostridium	citrate	0.23	1760	0.268	Spearman
Bacteria.Firmicutes.Clostridia.Lachnospirales.Lachnospiraceae.Lachnoclostridium	citrulline	-0.035	2380	0.872	Spearman
Bacteria.Firmicutes.Clostridia.Lachnospirales.Lachnospiraceae.Lachnoclostridium	creatinine	-0.38	3168	0.0699	Spearman
Bacteria.Firmicutes.Clostridia.Lachnospirales.Lachnospiraceae.Lachnoclostridium	cysteine	-0.66	3812	0.000653	Spearman
Bacteria.Firmicutes.Clostridia.Lachnospirales.Lachnospiraceae.Lachnoclostridium	Deoxycholic Acid	-0.6	3688	0.0022	Spearman
Bacteria.Firmicutes.Clostridia.Lachnospirales.Lachnospiraceae.Lachnoclostridium	dihydroxyacetone phosphate	0.19	1858	0.367	Spearman
Bacteria.Firmicutes.Clostridia.Lachnospirales.Lachnospiraceae.Lachnoclostridium	dihydroxyphenylalanine (DOPA)	-0.17	2702	0.412	Spearman
Bacteria.Firmicutes.Clostridia.Lachnospirales.Lachnospiraceae.Lachnoclostridium	erythrose	-0.044	2402	0.837	Spearman
Bacteria.Firmicutes.Clostridia.Lachnospirales.Lachnospiraceae.Lachnoclostridium	fructose	0.11	2054	0.618	Spearman
Bacteria.Firmicutes.Clostridia.Lachnospirales.Lachnospiraceae.Lachnoclostridium	fructose-6-phosphate	0.62	876	0.00158	Spearman
Bacteria.Firmicutes.Clostridia.Lachnospirales.Lachnospiraceae.Lachnoclostridium	fumarate	-0.43	3284	0.0382	Spearman
Bacteria.Firmicutes.Clostridia.Lachnospirales.Lachnospiraceae.Lachnoclostridium	gamma-aminobutyric-acid-gaba (GABA)	-0.2	2754	0.354	Spearman
Bacteria.Firmicutes.Clostridia.Lachnospirales.Lachnospiraceae.Lachnoclostridium	glucose	-0.096	2520	0.656	Spearman
Bacteria.Firmicutes.Clostridia.Lachnospirales.Lachnospiraceae.Lachnoclostridium	glucose-6-phosphate	0.62	876	0.00158	Spearman
Bacteria.Firmicutes.Clostridia.Lachnospirales.Lachnospiraceae.Lachnoclostridium	glutamate	0.094	2084	0.661	Spearman
Bacteria.Firmicutes.Clostridia.Lachnospirales.Lachnospiraceae.Lachnoclostridium	glutamine	0.44	1296	0.0341	Spearman
Bacteria.Firmicutes.Clostridia.Lachnospirales.Lachnospiraceae.Lachnoclostridium	glyceraldehyde-3-phosphate	-0.052	2420	0.809	Spearman
Bacteria.Firmicutes.Clostridia.Lachnospirales.Lachnospiraceae.Lachnoclostridium	glycerate	-0.41	3242	0.0479	Spearman
Bacteria.Firmicutes.Clostridia.Lachnospirales.Lachnospiraceae.Lachnoclostridium	glycerol	-0.007	2316	0.976	Spearman
Bacteria.Firmicutes.Clostridia.Lachnospirales.Lachnospiraceae.Lachnoclostridium	glycine	0.05	2184	0.815	Spearman
Bacteria.Firmicutes.Clostridia.Lachnospirales.Lachnospiraceae.Lachnoclostridium	Glycocholic Acid	0.3	1616	0.158	Spearman
Bacteria.Firmicutes.Clostridia.Lachnospirales.Lachnospiraceae.Lachnoclostridium	heptadecanoic acid	0.19	1852	0.36	Spearman
Bacteria.Firmicutes.Clostridia.Lachnospirales.Lachnospiraceae.Lachnoclostridium	heptanoic acid	-0.25	2872	0.24	Spearman
Bacteria.Firmicutes.Clostridia.Lachnospirales.Lachnospiraceae.Lachnoclostridium	histamine	-0.5	3450	0.0139	Spearman
Bacteria.Firmicutes.Clostridia.Lachnospirales.Lachnospiraceae.Lachnoclostridium	histidine	-0.2	2766	0.341	Spearman
Bacteria.Firmicutes.Clostridia.Lachnospirales.Lachnospiraceae.Lachnoclostridium	homoserine	-0.14	2622	0.512	Spearman
Bacteria.Firmicutes.Clostridia.Lachnospirales.Lachnospiraceae.Lachnoclostridium	hypotaurine	-0.44	3318	0.0315	Spearman
Bacteria.Firmicutes.Clostridia.Lachnospirales.Lachnospiraceae.Lachnoclostridium	indoleacetic acid	-0.5	3456	0.0133	Spearman
Bacteria.Firmicutes.Clostridia.Lachnospirales.Lachnospiraceae.Lachnoclostridium	inotisol	-0.61	3710	0.0018	Spearman
Bacteria.Firmicutes.Clostridia.Lachnospirales.Lachnospiraceae.Lachnoclostridium	isocitrate	-0.18	2716	0.396	Spearman
Bacteria.Firmicutes.Clostridia.Lachnospirales.Lachnospiraceae.Lachnoclostridium	isoleucine	-0.25	2880	0.234	Spearman
Bacteria.Firmicutes.Clostridia.Lachnospirales.Lachnospiraceae.Lachnoclostridium	kynurenine	-0.23	2822	0.285	Spearman
Bacteria.Firmicutes.Clostridia.Lachnospirales.Lachnospiraceae.Lachnoclostridium	lactate	-0.59	3658	0.00286	Spearman
Bacteria.Firmicutes.Clostridia.Lachnospirales.Lachnospiraceae.Lachnoclostridium	lauric_acid	-0.28	2950	0.18	Spearman
Bacteria.Firmicutes.Clostridia.Lachnospirales.Lachnospiraceae.Lachnoclostridium	leucine	-0.43	3280	0.039	Spearman
Bacteria.Firmicutes.Clostridia.Lachnospirales.Lachnospiraceae.Lachnoclostridium	linolenic_acid	-0.6	3674	0.00249	Spearman
Bacteria.Firmicutes.Clostridia.Lachnospirales.Lachnospiraceae.Lachnoclostridium	Lithocholic Acid	0.3	1606	0.152	Spearman
Bacteria.Firmicutes.Clostridia.Lachnospirales.Lachnospiraceae.Lachnoclostridium	lysine	0.042	2204	0.847	Spearman
Bacteria.Firmicutes.Clostridia.Lachnospirales.Lachnospiraceae.Lachnoclostridium	malate	-0.64	3764	0.00107	Spearman
Bacteria.Firmicutes.Clostridia.Lachnospirales.Lachnospiraceae.Lachnoclostridium	malonate	-0.52	3488	0.0107	Spearman
Bacteria.Firmicutes.Clostridia.Lachnospirales.Lachnospiraceae.Lachnoclostridium	mannose	0.46	1252	0.0264	Spearman
Bacteria.Firmicutes.Clostridia.Lachnospirales.Lachnospiraceae.Lachnoclostridium	methionine	-0.24	2842	0.266	Spearman
Bacteria.Firmicutes.Clostridia.Lachnospirales.Lachnospiraceae.Lachnoclostridium	methyl-citrate	0.22	1792	0.298	Spearman
Bacteria.Firmicutes.Clostridia.Lachnospirales.Lachnospiraceae.Lachnoclostridium	methylmalonate	-0.25	2870	0.242	Spearman
Bacteria.Firmicutes.Clostridia.Lachnospirales.Lachnospiraceae.Lachnoclostridium	mevalonic acid	0.56	1008	0.00493	Spearman
Bacteria.Firmicutes.Clostridia.Lachnospirales.Lachnospiraceae.Lachnoclostridium	myristic acid	-0.28	2940	0.187	Spearman
Bacteria.Firmicutes.Clostridia.Lachnospirales.Lachnospiraceae.Lachnoclostridium	n_acetylglutamine	-0.035	2380	0.872	Spearman
Bacteria.Firmicutes.Clostridia.Lachnospirales.Lachnospiraceae.Lachnoclostridium	nicotinuric_acid	0.13	2010	0.556	Spearman
Bacteria.Firmicutes.Clostridia.Lachnospirales.Lachnospiraceae.Lachnoclostridium	nonanoic_acid	-0.63	3754	0.00118	Spearman
Bacteria.Firmicutes.Clostridia.Lachnospirales.Lachnospiraceae.Lachnoclostridium	o-phosphoethanolamine	0.12	2020	0.569	Spearman
Bacteria.Firmicutes.Clostridia.Lachnospirales.Lachnospiraceae.Lachnoclostridium	ornithine	-0.61	3696	0.00205	Spearman
Bacteria.Firmicutes.Clostridia.Lachnospirales.Lachnospiraceae.Lachnoclostridium	oxaloacetate	0.0078	2282	0.972	Spearman
Bacteria.Firmicutes.Clostridia.Lachnospirales.Lachnospiraceae.Lachnoclostridium	propionate	0.035	2220	0.872	Spearman
Bacteria.Firmicutes.Clostridia.Lachnospirales.Lachnospiraceae.Lachnoclostridium	palmitate	-0.62	3726	0.00155	Spearman
Bacteria.Firmicutes.Clostridia.Lachnospirales.Lachnospiraceae.Lachnoclostridium	pantothenic acid	0.39	1396	0.0584	Spearman
Bacteria.Firmicutes.Clostridia.Lachnospirales.Lachnospiraceae.Lachnoclostridium	phenylalanine	-0.38	3168	0.0699	Spearman
Bacteria.Firmicutes.Clostridia.Lachnospirales.Lachnospiraceae.Lachnoclostridium	phosphoenolpyruvate	0.15	1954	0.481	Spearman
Bacteria.Firmicutes.Clostridia.Lachnospirales.Lachnospiraceae.Lachnoclostridium	pimelate	0.63	852	0.00126	Spearman
Bacteria.Firmicutes.Clostridia.Lachnospirales.Lachnospiraceae.Lachnoclostridium	proline	-0.62	3722	0.00161	Spearman
Bacteria.Firmicutes.Clostridia.Lachnospirales.Lachnospiraceae.Lachnoclostridium	pterin	-0.068	2456	0.752	Spearman
Bacteria.Firmicutes.Clostridia.Lachnospirales.Lachnospiraceae.Lachnoclostridium	pyridoxal	0.18	1888	0.401	Spearman
Bacteria.Firmicutes.Clostridia.Lachnospirales.Lachnospiraceae.Lachnoclostridium	pyruvate	-0.59	3646	0.00317	Spearman
Bacteria.Firmicutes.Clostridia.Lachnospirales.Lachnospiraceae.Lachnoclostridium	ribose	0.69	712	0.000273	Spearman
Bacteria.Firmicutes.Clostridia.Lachnospirales.Lachnospiraceae.Lachnoclostridium	ribose-5-phosphate	0.0096	2278	0.966	Spearman
Bacteria.Firmicutes.Clostridia.Lachnospirales.Lachnospiraceae.Lachnoclostridium	ribulose-5-phosphate	0.5	1152	0.014	Spearman
Bacteria.Firmicutes.Clostridia.Lachnospirales.Lachnospiraceae.Lachnoclostridium	sedoheptulose-7-phosphate	-0.38	3174	0.0679	Spearman
Bacteria.Firmicutes.Clostridia.Lachnospirales.Lachnospiraceae.Lachnoclostridium	serine	-0.42	3264	0.0426	Spearman
Bacteria.Firmicutes.Clostridia.Lachnospirales.Lachnospiraceae.Lachnoclostridium	succinate	-0.63	3746	0.00128	Spearman
Bacteria.Firmicutes.Clostridia.Lachnospirales.Lachnospiraceae.Lachnoclostridium	Taurochenodeoxycholic Acid	0.17	1916	0.434	Spearman
Bacteria.Firmicutes.Clostridia.Lachnospirales.Lachnospiraceae.Lachnoclostridium	Taurocholic Acid	0.093	2086	0.664	Spearman
Bacteria.Firmicutes.Clostridia.Lachnospirales.Lachnospiraceae.Lachnoclostridium	Taurodeoxycholic Acid	-0.19	2738	0.371	Spearman
Bacteria.Firmicutes.Clostridia.Lachnospirales.Lachnospiraceae.Lachnoclostridium	Taurolithocholic Acid	0.32	1568	0.13	Spearman
Bacteria.Firmicutes.Clostridia.Lachnospirales.Lachnospiraceae.Lachnoclostridium	threonine	0.021	2252	0.924	Spearman
Bacteria.Firmicutes.Clostridia.Lachnospirales.Lachnospiraceae.Lachnoclostridium	thymine	0.063	2154	0.768	Spearman
Bacteria.Firmicutes.Clostridia.Lachnospirales.Lachnospiraceae.Lachnoclostridium	tridecanoic acid	-0.14	2618	0.518	Spearman
Bacteria.Firmicutes.Clostridia.Lachnospirales.Lachnospiraceae.Lachnoclostridium	tryptamine	0.21	1824	0.33	Spearman
Bacteria.Firmicutes.Clostridia.Lachnospirales.Lachnospiraceae.Lachnoclostridium	tryptophan	-0.15	2642	0.486	Spearman
Bacteria.Firmicutes.Clostridia.Lachnospirales.Lachnospiraceae.Lachnoclostridium	tryptophol	-0.13	2602	0.539	Spearman
Bacteria.Firmicutes.Clostridia.Lachnospirales.Lachnospiraceae.Lachnoclostridium	tyrosine	-0.19	2738	0.371	Spearman
Bacteria.Firmicutes.Clostridia.Lachnospirales.Lachnospiraceae.Lachnoclostridium	uracil	0.33	1530	0.11	Spearman
Bacteria.Firmicutes.Clostridia.Lachnospirales.Lachnospiraceae.Lachnoclostridium	urea	-0.19	2732	0.378	Spearman
Bacteria.Firmicutes.Clostridia.Lachnospirales.Lachnospiraceae.Lachnoclostridium	Ursodeoxycholic Acid	0.2	1844	0.351	Spearman
Bacteria.Firmicutes.Clostridia.Lachnospirales.Lachnospiraceae.Lachnoclostridium	valine	-0.31	3012	0.141	Spearman
Bacteria.Firmicutes.Clostridia.Lachnospirales.Lachnospiraceae.Lachnoclostridium	2-hydroxybutyrate	-0.28	2946	0.183	Spearman
Bacteria.Firmicutes.Clostridia.Lachnospirales.Lachnospiraceae.Lachnoclostridium	2-hydroxyglutarate	0.54	1062	0.00746	Spearman
Bacteria.Firmicutes.Clostridia.Lachnospirales.Lachnospiraceae.Lachnoclostridium	3-hydroxyanthranilic acid	0.18	1896	0.41	Spearman
Bacteria.Firmicutes.Clostridia.Lachnospirales.Lachnospiraceae.Lachnoclostridium	3-hydroxypropionate	-0.63	3754	0.00118	Spearman
Bacteria.Firmicutes.Clostridia.Lachnospirales.Lachnospiraceae.Lachnoclostridium	3-phosphoglycerate	0.19	1868	0.378	Spearman
Bacteria.Firmicutes.Clostridia.Lachnospirales.Lachnospiraceae.Lachnoclostridium	xanthine	0.073	2132	0.734	Spearman
Bacteria.Firmicutes.Clostridia.Lachnospirales.Lachnospiraceae.Lachnoclostridium	xylose	0.046	2194	0.831	Spearman
Bacteria.Firmicutes.Clostridia.Lachnospirales.Lachnospiraceae.Lachnospiraceae	acetate	0.28	1650	0.18	Spearman
Bacteria.Firmicutes.Clostridia.Lachnospirales.Lachnospiraceae.Lachnospiraceae	adonitol	0.21	1826	0.332	Spearman
Bacteria.Firmicutes.Clostridia.Lachnospirales.Lachnospiraceae.Lachnospiraceae	alanine	-0.37	3148	0.077	Spearman
Bacteria.Firmicutes.Clostridia.Lachnospirales.Lachnospiraceae.Lachnospiraceae	alpha-keto-beta-methylvalerate	-0.34	3074	0.108	Spearman
Bacteria.Firmicutes.Clostridia.Lachnospirales.Lachnospiraceae.Lachnospiraceae	alpha-ketoglutarate	0.56	1010	0.00501	Spearman
Bacteria.Firmicutes.Clostridia.Lachnospirales.Lachnospiraceae.Lachnospiraceae	alpha-ketoisocaproate	-0.35	3108	0.0929	Spearman
Bacteria.Firmicutes.Clostridia.Lachnospirales.Lachnospiraceae.Lachnospiraceae	alpha-ketoisocaproate	-0.15	2636	0.494	Spearman
Bacteria.Firmicutes.Clostridia.Lachnospirales.Lachnospiraceae.Lachnospiraceae	alpha-Muricholic Acid	0.23	1780	0.287	Spearman
Bacteria.Firmicutes.Clostridia.Lachnospirales.Lachnospiraceae.Lachnospiraceae	aminoadipate	-0.29	2962	0.172	Spearman
Bacteria.Firmicutes.Clostridia.Lachnospirales.Lachnospiraceae.Lachnospiraceae	arachidonate	0.33	1540	0.115	Spearman
Bacteria.Firmicutes.Clostridia.Lachnospirales.Lachnospiraceae.Lachnospiraceae	asparagine	0.48	1192	0.0182	Spearman
Bacteria.Firmicutes.Clostridia.Lachnospirales.Lachnospiraceae.Lachnospiraceae	aspartate	-0.25	2868	0.244	Spearman
Bacteria.Firmicutes.Clostridia.Lachnospirales.Lachnospiraceae.Lachnospiraceae	butyrate	0.49	1170	0.0158	Spearman
Bacteria.Firmicutes.Clostridia.Lachnospirales.Lachnospiraceae.Lachnospiraceae	beta_alanine	0.68	746	0.000409	Spearman
Bacteria.Firmicutes.Clostridia.Lachnospirales.Lachnospiraceae.Lachnospiraceae	beta-hydroxy-beta-methylbutyric acid	-0.13	2606	0.534	Spearman
Bacteria.Firmicutes.Clostridia.Lachnospirales.Lachnospiraceae.Lachnospiraceae	beta-hydroxybutyrate-3-hydroxybutyrate	0.23	1770	0.277	Spearman
Bacteria.Firmicutes.Clostridia.Lachnospirales.Lachnospiraceae.Lachnospiraceae	Chenodeoxycholic Acid	-0.6	3676	0.00245	Spearman
Bacteria.Firmicutes.Clostridia.Lachnospirales.Lachnospiraceae.Lachnospiraceae	cholesterol	0.055	2174	0.799	Spearman
Bacteria.Firmicutes.Clostridia.Lachnospirales.Lachnospiraceae.Lachnospiraceae	Cholic Acid	-0.26	2904	0.214	Spearman
Bacteria.Firmicutes.Clostridia.Lachnospirales.Lachnospiraceae.Lachnospiraceae	citrate	0.14	1972	0.505	Spearman
Bacteria.Firmicutes.Clostridia.Lachnospirales.Lachnospiraceae.Lachnospiraceae	citrulline	-0.16	2658	0.466	Spearman
Bacteria.Firmicutes.Clostridia.Lachnospirales.Lachnospiraceae.Lachnospiraceae	creatinine	-0.45	3324	0.0304	Spearman
Bacteria.Firmicutes.Clostridia.Lachnospirales.Lachnospiraceae.Lachnospiraceae	cysteine	-0.72	3948	0.000125	Spearman
Bacteria.Firmicutes.Clostridia.Lachnospirales.Lachnospiraceae.Lachnospiraceae	Deoxycholic Acid	-0.47	3384	0.0212	Spearman
Bacteria.Firmicutes.Clostridia.Lachnospirales.Lachnospiraceae.Lachnospiraceae	dihydroxyacetone phosphate	0.2	1832	0.339	Spearman
Bacteria.Firmicutes.Clostridia.Lachnospirales.Lachnospiraceae.Lachnospiraceae	dihydroxyphenylalanine (DOPA)	-0.31	3024	0.134	Spearman
Bacteria.Firmicutes.Clostridia.Lachnospirales.Lachnospiraceae.Lachnospiraceae	erythrose	-0.17	2686	0.431	Spearman
Bacteria.Firmicutes.Clostridia.Lachnospirales.Lachnospiraceae.Lachnospiraceae	fructose	0.0078	2282	0.972	Spearman
Bacteria.Firmicutes.Clostridia.Lachnospirales.Lachnospiraceae.Lachnospiraceae	fructose-6-phosphate	0.61	888	0.00177	Spearman
Bacteria.Firmicutes.Clostridia.Lachnospirales.Lachnospiraceae.Lachnospiraceae	fumarate	-0.33	3070	0.11	Spearman
Bacteria.Firmicutes.Clostridia.Lachnospirales.Lachnospiraceae.Lachnospiraceae	gamma-aminobutyric-acid-gaba (GABA)	-0.46	3362	0.0243	Spearman
Bacteria.Firmicutes.Clostridia.Lachnospirales.Lachnospiraceae.Lachnospiraceae	glucose	-0.2	2758	0.349	Spearman
Bacteria.Firmicutes.Clostridia.Lachnospirales.Lachnospiraceae.Lachnospiraceae	glucose-6-phosphate	0.67	756	0.000459	Spearman
Bacteria.Firmicutes.Clostridia.Lachnospirales.Lachnospiraceae.Lachnospiraceae	glutamate	0.1	2068	0.638	Spearman
Bacteria.Firmicutes.Clostridia.Lachnospirales.Lachnospiraceae.Lachnospiraceae	glutamine	0.39	1412	0.0633	Spearman
Bacteria.Firmicutes.Clostridia.Lachnospirales.Lachnospiraceae.Lachnospiraceae	glyceraldehyde-3-phosphate	-0.18	2716	0.396	Spearman
Bacteria.Firmicutes.Clostridia.Lachnospirales.Lachnospiraceae.Lachnospiraceae	glycerate	-0.45	3340	0.0277	Spearman
Bacteria.Firmicutes.Clostridia.Lachnospirales.Lachnospiraceae.Lachnospiraceae	glycerol	-0.21	2780	0.326	Spearman
Bacteria.Firmicutes.Clostridia.Lachnospirales.Lachnospiraceae.Lachnospiraceae	glycine	-0.16	2664	0.458	Spearman
Bacteria.Firmicutes.Clostridia.Lachnospirales.Lachnospiraceae.Lachnospiraceae	Glycocholic Acid	-0.034	2378	0.876	Spearman
Bacteria.Firmicutes.Clostridia.Lachnospirales.Lachnospiraceae.Lachnospiraceae	heptadecanoic acid	0.41	1350	0.0459	Spearman
Bacteria.Firmicutes.Clostridia.Lachnospirales.Lachnospiraceae.Lachnospiraceae	heptanoic acid	-0.25	2880	0.234	Spearman
Bacteria.Firmicutes.Clostridia.Lachnospirales.Lachnospiraceae.Lachnospiraceae	histamine	-0.39	3196	0.0608	Spearman
Bacteria.Firmicutes.Clostridia.Lachnospirales.Lachnospiraceae.Lachnospiraceae	histidine	-0.06	2438	0.78	Spearman
Bacteria.Firmicutes.Clostridia.Lachnospirales.Lachnospiraceae.Lachnospiraceae	homoserine	-0.49	3418	0.0171	Spearman
Bacteria.Firmicutes.Clostridia.Lachnospirales.Lachnospiraceae.Lachnospiraceae	hypotaurine	-0.61	3712	0.00177	Spearman
Bacteria.Firmicutes.Clostridia.Lachnospirales.Lachnospiraceae.Lachnospiraceae	indoleacetic acid	-0.32	3044	0.123	Spearman
Bacteria.Firmicutes.Clostridia.Lachnospirales.Lachnospiraceae.Lachnospiraceae	inotisol	-0.51	3474	0.0118	Spearman
Bacteria.Firmicutes.Clostridia.Lachnospirales.Lachnospiraceae.Lachnospiraceae	isocitrate	-0.37	3162	0.072	Spearman
Bacteria.Firmicutes.Clostridia.Lachnospirales.Lachnospiraceae.Lachnospiraceae	isoleucine	-0.47	3376	0.0223	Spearman
Bacteria.Firmicutes.Clostridia.Lachnospirales.Lachnospiraceae.Lachnospiraceae	kynurenine	-0.43	3286	0.0377	Spearman
Bacteria.Firmicutes.Clostridia.Lachnospirales.Lachnospiraceae.Lachnospiraceae	lactate	-0.6	3690	0.00216	Spearman
Bacteria.Firmicutes.Clostridia.Lachnospirales.Lachnospiraceae.Lachnospiraceae	lauric_acid	-0.47	3376	0.0223	Spearman
Bacteria.Firmicutes.Clostridia.Lachnospirales.Lachnospiraceae.Lachnospiraceae	leucine	-0.45	3326	0.0301	Spearman
Bacteria.Firmicutes.Clostridia.Lachnospirales.Lachnospiraceae.Lachnospiraceae	linolenic_acid	-0.78	4094	1.12e-05	Spearman
Bacteria.Firmicutes.Clostridia.Lachnospirales.Lachnospiraceae.Lachnospiraceae	Lithocholic Acid	0.49	1170	0.0158	Spearman
Bacteria.Firmicutes.Clostridia.Lachnospirales.Lachnospiraceae.Lachnospiraceae	lysine	-0.05	2416	0.815	Spearman
Bacteria.Firmicutes.Clostridia.Lachnospirales.Lachnospiraceae.Lachnospiraceae	malate	-0.62	3728	0.00152	Spearman
Bacteria.Firmicutes.Clostridia.Lachnospirales.Lachnospiraceae.Lachnospiraceae	malonate	-0.66	3814	0.000639	Spearman
Bacteria.Firmicutes.Clostridia.Lachnospirales.Lachnospiraceae.Lachnospiraceae	mannose	0.17	1902	0.417	Spearman
Bacteria.Firmicutes.Clostridia.Lachnospirales.Lachnospiraceae.Lachnospiraceae	methionine	-0.41	3252	0.0454	Spearman
Bacteria.Firmicutes.Clostridia.Lachnospirales.Lachnospiraceae.Lachnospiraceae	methyl-citrate	-0.053	2422	0.806	Spearman
Bacteria.Firmicutes.Clostridia.Lachnospirales.Lachnospiraceae.Lachnospiraceae	methylmalonate	-0.37	3146	0.0777	Spearman
Bacteria.Firmicutes.Clostridia.Lachnospirales.Lachnospiraceae.Lachnospiraceae	mevalonic acid	0.37	1450	0.0763	Spearman
Bacteria.Firmicutes.Clostridia.Lachnospirales.Lachnospiraceae.Lachnospiraceae	myristic acid	-0.16	2668	0.453	Spearman
Bacteria.Firmicutes.Clostridia.Lachnospirales.Lachnospiraceae.Lachnospiraceae	n_acetylglutamine	-0.27	2912	0.208	Spearman
Bacteria.Firmicutes.Clostridia.Lachnospirales.Lachnospiraceae.Lachnospiraceae	nicotinuric_acid	0.032	2226	0.882	Spearman
Bacteria.Firmicutes.Clostridia.Lachnospirales.Lachnospiraceae.Lachnospiraceae	nonanoic_acid	-0.77	4068	1.83e-05	Spearman
Bacteria.Firmicutes.Clostridia.Lachnospirales.Lachnospiraceae.Lachnospiraceae	o-phosphoethanolamine	0.13	2008	0.553	Spearman
Bacteria.Firmicutes.Clostridia.Lachnospirales.Lachnospiraceae.Lachnospiraceae	ornithine	-0.64	3762	0.00109	Spearman
Bacteria.Firmicutes.Clostridia.Lachnospirales.Lachnospiraceae.Lachnospiraceae	oxaloacetate	0.39	1402	0.0602	Spearman
Bacteria.Firmicutes.Clostridia.Lachnospirales.Lachnospiraceae.Lachnospiraceae	propionate	-0.066	2452	0.759	Spearman
Bacteria.Firmicutes.Clostridia.Lachnospirales.Lachnospiraceae.Lachnospiraceae	palmitate	-0.68	3854	0.000409	Spearman
Bacteria.Firmicutes.Clostridia.Lachnospirales.Lachnospiraceae.Lachnospiraceae	pantothenic acid	0.33	1546	0.118	Spearman
Bacteria.Firmicutes.Clostridia.Lachnospirales.Lachnospiraceae.Lachnospiraceae	phenylalanine	-0.4	3222	0.0532	Spearman
Bacteria.Firmicutes.Clostridia.Lachnospirales.Lachnospiraceae.Lachnospiraceae	phosphoenolpyruvate	0.32	1560	0.125	Spearman
Bacteria.Firmicutes.Clostridia.Lachnospirales.Lachnospiraceae.Lachnospiraceae	pimelate	0.52	1094	0.00941	Spearman
Bacteria.Firmicutes.Clostridia.Lachnospirales.Lachnospiraceae.Lachnospiraceae	proline	-0.57	3620	0.00394	Spearman
Bacteria.Firmicutes.Clostridia.Lachnospirales.Lachnospiraceae.Lachnospiraceae	pterin	-0.18	2704	0.41	Spearman
Bacteria.Firmicutes.Clostridia.Lachnospirales.Lachnospiraceae.Lachnospiraceae	pyridoxal	0.0052	2288	0.982	Spearman
Bacteria.Firmicutes.Clostridia.Lachnospirales.Lachnospiraceae.Lachnospiraceae	pyruvate	-0.52	3492	0.0104	Spearman
Bacteria.Firmicutes.Clostridia.Lachnospirales.Lachnospiraceae.Lachnospiraceae	ribose	0.67	766	0.000513	Spearman
Bacteria.Firmicutes.Clostridia.Lachnospirales.Lachnospiraceae.Lachnospiraceae	ribose-5-phosphate	-0.056	2428	0.796	Spearman
Bacteria.Firmicutes.Clostridia.Lachnospirales.Lachnospiraceae.Lachnospiraceae	ribulose-5-phosphate	0.6	930	0.00258	Spearman
Bacteria.Firmicutes.Clostridia.Lachnospirales.Lachnospiraceae.Lachnospiraceae	sedoheptulose-7-phosphate	-0.41	3246	0.0469	Spearman
Bacteria.Firmicutes.Clostridia.Lachnospirales.Lachnospiraceae.Lachnospiraceae	serine	-0.52	3494	0.0102	Spearman
Bacteria.Firmicutes.Clostridia.Lachnospirales.Lachnospiraceae.Lachnospiraceae	succinate	-0.7	3918	0.000187	Spearman
Bacteria.Firmicutes.Clostridia.Lachnospirales.Lachnospiraceae.Lachnospiraceae	Taurochenodeoxycholic Acid	0.033	2224	0.879	Spearman
Bacteria.Firmicutes.Clostridia.Lachnospirales.Lachnospiraceae.Lachnospiraceae	Taurocholic Acid	-0.04	2392	0.853	Spearman
Bacteria.Firmicutes.Clostridia.Lachnospirales.Lachnospiraceae.Lachnospiraceae	Taurodeoxycholic Acid	-0.33	3070	0.11	Spearman
Bacteria.Firmicutes.Clostridia.Lachnospirales.Lachnospiraceae.Lachnospiraceae	Taurolithocholic Acid	0.13	2000	0.542	Spearman
Bacteria.Firmicutes.Clostridia.Lachnospirales.Lachnospiraceae.Lachnospiraceae	threonine	0.1	2062	0.629	Spearman
Bacteria.Firmicutes.Clostridia.Lachnospirales.Lachnospiraceae.Lachnospiraceae	thymine	0.054	2176	0.802	Spearman
Bacteria.Firmicutes.Clostridia.Lachnospirales.Lachnospiraceae.Lachnospiraceae	tridecanoic acid	-0.0035	2308	0.989	Spearman
Bacteria.Firmicutes.Clostridia.Lachnospirales.Lachnospiraceae.Lachnospiraceae	tryptamine	0.16	1932	0.453	Spearman
Bacteria.Firmicutes.Clostridia.Lachnospirales.Lachnospiraceae.Lachnospiraceae	tryptophan	-0.33	3068	0.111	Spearman
Bacteria.Firmicutes.Clostridia.Lachnospirales.Lachnospiraceae.Lachnospiraceae	tryptophol	-0.21	2780	0.326	Spearman
Bacteria.Firmicutes.Clostridia.Lachnospirales.Lachnospiraceae.Lachnospiraceae	tyrosine	-0.2	2762	0.345	Spearman
Bacteria.Firmicutes.Clostridia.Lachnospirales.Lachnospiraceae.Lachnospiraceae	uracil	0.32	1560	0.125	Spearman
Bacteria.Firmicutes.Clostridia.Lachnospirales.Lachnospiraceae.Lachnospiraceae	urea	-0.45	3342	0.0274	Spearman
Bacteria.Firmicutes.Clostridia.Lachnospirales.Lachnospiraceae.Lachnospiraceae	Ursodeoxycholic Acid	0.19	1868	0.378	Spearman
Bacteria.Firmicutes.Clostridia.Lachnospirales.Lachnospiraceae.Lachnospiraceae	valine	-0.38	3182	0.0652	Spearman
Bacteria.Firmicutes.Clostridia.Lachnospirales.Lachnospiraceae.Lachnospiraceae	2-hydroxybutyrate	-0.55	3558	0.00642	Spearman
Bacteria.Firmicutes.Clostridia.Lachnospirales.Lachnospiraceae.Lachnospiraceae	2-hydroxyglutarate	0.34	1510	0.101	Spearman
Bacteria.Firmicutes.Clostridia.Lachnospirales.Lachnospiraceae.Lachnospiraceae	3-hydroxyanthranilic acid	0.19	1858	0.367	Spearman
Bacteria.Firmicutes.Clostridia.Lachnospirales.Lachnospiraceae.Lachnospiraceae	3-hydroxypropionate	-0.66	3814	0.000639	Spearman
Bacteria.Firmicutes.Clostridia.Lachnospirales.Lachnospiraceae.Lachnospiraceae	3-phosphoglycerate	0.26	1704	0.221	Spearman
Bacteria.Firmicutes.Clostridia.Lachnospirales.Lachnospiraceae.Lachnospiraceae	xanthine	0.068	2144	0.752	Spearman
Bacteria.Firmicutes.Clostridia.Lachnospirales.Lachnospiraceae.Lachnospiraceae	xylose	0.043	2200	0.84	Spearman
Bacteria.Firmicutes.Clostridia.Lachnospirales.Lachnospiraceae.Lachnospiraceae_FCS020_group	acetate	0.35	1504	0.0981	Spearman
Bacteria.Firmicutes.Clostridia.Lachnospirales.Lachnospiraceae.Lachnospiraceae_FCS020_group	adonitol	0.29	1636	0.171	Spearman
Bacteria.Firmicutes.Clostridia.Lachnospirales.Lachnospiraceae.Lachnospiraceae_FCS020_group	alanine	-0.18	2712	0.401	Spearman
Bacteria.Firmicutes.Clostridia.Lachnospirales.Lachnospiraceae.Lachnospiraceae_FCS020_group	alpha-keto-beta-methylvalerate	-0.36	3128	0.0847	Spearman
Bacteria.Firmicutes.Clostridia.Lachnospirales.Lachnospiraceae.Lachnospiraceae_FCS020_group	alpha-ketoglutarate	0.31	1590	0.142	Spearman
Bacteria.Firmicutes.Clostridia.Lachnospirales.Lachnospiraceae.Lachnospiraceae_FCS020_group	alpha-ketoisocaproate	-0.32	3028	0.132	Spearman
Bacteria.Firmicutes.Clostridia.Lachnospirales.Lachnospiraceae.Lachnospiraceae_FCS020_group	alpha-ketoisocaproate	-0.25	2880	0.234	Spearman
Bacteria.Firmicutes.Clostridia.Lachnospirales.Lachnospiraceae.Lachnospiraceae_FCS020_group	alpha-Muricholic Acid	0.23	1766	0.274	Spearman
Bacteria.Firmicutes.Clostridia.Lachnospirales.Lachnospiraceae.Lachnospiraceae_FCS020_group	aminoadipate	-0.28	2952	0.179	Spearman
Bacteria.Firmicutes.Clostridia.Lachnospirales.Lachnospiraceae.Lachnospiraceae_FCS020_group	arachidonate	0.26	1692	0.211	Spearman
Bacteria.Firmicutes.Clostridia.Lachnospirales.Lachnospiraceae.Lachnospiraceae_FCS020_group	asparagine	0.62	866	0.00144	Spearman
Bacteria.Firmicutes.Clostridia.Lachnospirales.Lachnospiraceae.Lachnospiraceae_FCS020_group	aspartate	0.05	2184	0.815	Spearman
Bacteria.Firmicutes.Clostridia.Lachnospirales.Lachnospiraceae.Lachnospiraceae_FCS020_group	butyrate	0.68	746	0.000409	Spearman
Bacteria.Firmicutes.Clostridia.Lachnospirales.Lachnospiraceae.Lachnospiraceae_FCS020_group	beta_alanine	0.67	764	0.000502	Spearman
Bacteria.Firmicutes.Clostridia.Lachnospirales.Lachnospiraceae.Lachnospiraceae_FCS020_group	beta-hydroxy-beta-methylbutyric acid	-0.21	2782	0.324	Spearman
Bacteria.Firmicutes.Clostridia.Lachnospirales.Lachnospiraceae.Lachnospiraceae_FCS020_group	beta-hydroxybutyrate-3-hydroxybutyrate	0.33	1546	0.118	Spearman
Bacteria.Firmicutes.Clostridia.Lachnospirales.Lachnospiraceae.Lachnospiraceae_FCS020_group	Chenodeoxycholic Acid	-0.68	3864	0.000364	Spearman
Bacteria.Firmicutes.Clostridia.Lachnospirales.Lachnospiraceae.Lachnospiraceae_FCS020_group	cholesterol	-0.18	2722	0.389	Spearman
Bacteria.Firmicutes.Clostridia.Lachnospirales.Lachnospiraceae.Lachnospiraceae_FCS020_group	Cholic Acid	-0.052	2420	0.809	Spearman
Bacteria.Firmicutes.Clostridia.Lachnospirales.Lachnospiraceae.Lachnospiraceae_FCS020_group	citrate	0.11	2052	0.615	Spearman
Bacteria.Firmicutes.Clostridia.Lachnospirales.Lachnospiraceae.Lachnospiraceae_FCS020_group	citrulline	-0.069	2458	0.749	Spearman
Bacteria.Firmicutes.Clostridia.Lachnospirales.Lachnospiraceae.Lachnospiraceae_FCS020_group	creatinine	-0.4	3228	0.0516	Spearman
Bacteria.Firmicutes.Clostridia.Lachnospirales.Lachnospiraceae.Lachnospiraceae_FCS020_group	cysteine	-0.75	4030	3.58e-05	Spearman
Bacteria.Firmicutes.Clostridia.Lachnospirales.Lachnospiraceae.Lachnospiraceae_FCS020_group	Deoxycholic Acid	-0.62	3720	0.00164	Spearman
Bacteria.Firmicutes.Clostridia.Lachnospirales.Lachnospiraceae.Lachnospiraceae_FCS020_group	dihydroxyacetone phosphate	0.037	2214	0.863	Spearman
Bacteria.Firmicutes.Clostridia.Lachnospirales.Lachnospiraceae.Lachnospiraceae_FCS020_group	dihydroxyphenylalanine (DOPA)	-0.32	3042	0.124	Spearman
Bacteria.Firmicutes.Clostridia.Lachnospirales.Lachnospiraceae.Lachnospiraceae_FCS020_group	erythrose	-0.42	3258	0.044	Spearman
Bacteria.Firmicutes.Clostridia.Lachnospirales.Lachnospiraceae.Lachnospiraceae_FCS020_group	fructose	-0.13	2596	0.547	Spearman
Bacteria.Firmicutes.Clostridia.Lachnospirales.Lachnospiraceae.Lachnospiraceae_FCS020_group	fructose-6-phosphate	0.63	848	0.00121	Spearman
Bacteria.Firmicutes.Clostridia.Lachnospirales.Lachnospiraceae.Lachnospiraceae_FCS020_group	fumarate	-0.73	3986	7.22e-05	Spearman
Bacteria.Firmicutes.Clostridia.Lachnospirales.Lachnospiraceae.Lachnospiraceae_FCS020_group	gamma-aminobutyric-acid-gaba (GABA)	-0.35	3096	0.0981	Spearman
Bacteria.Firmicutes.Clostridia.Lachnospirales.Lachnospiraceae.Lachnospiraceae_FCS020_group	glucose	-0.22	2810	0.296	Spearman
Bacteria.Firmicutes.Clostridia.Lachnospirales.Lachnospiraceae.Lachnospiraceae_FCS020_group	glucose-6-phosphate	0.66	778	0.000586	Spearman
Bacteria.Firmicutes.Clostridia.Lachnospirales.Lachnospiraceae.Lachnospiraceae_FCS020_group	glutamate	-0.13	2600	0.542	Spearman
Bacteria.Firmicutes.Clostridia.Lachnospirales.Lachnospiraceae.Lachnospiraceae_FCS020_group	glutamine	0.51	1132	0.0123	Spearman
Bacteria.Firmicutes.Clostridia.Lachnospirales.Lachnospiraceae.Lachnospiraceae_FCS020_group	glyceraldehyde-3-phosphate	-0.13	2610	0.528	Spearman
Bacteria.Firmicutes.Clostridia.Lachnospirales.Lachnospiraceae.Lachnospiraceae_FCS020_group	glycerate	-0.51	3464	0.0126	Spearman
Bacteria.Firmicutes.Clostridia.Lachnospirales.Lachnospiraceae.Lachnospiraceae_FCS020_group	glycerol	-0.27	2910	0.21	Spearman
Bacteria.Firmicutes.Clostridia.Lachnospirales.Lachnospiraceae.Lachnospiraceae_FCS020_group	glycine	0.25	1726	0.239	Spearman
Bacteria.Firmicutes.Clostridia.Lachnospirales.Lachnospiraceae.Lachnospiraceae_FCS020_group	Glycocholic Acid	0.37	1454	0.0777	Spearman
Bacteria.Firmicutes.Clostridia.Lachnospirales.Lachnospiraceae.Lachnospiraceae_FCS020_group	heptadecanoic acid	-0.0096	2322	0.966	Spearman
Bacteria.Firmicutes.Clostridia.Lachnospirales.Lachnospiraceae.Lachnospiraceae_FCS020_group	heptanoic acid	-0.54	3536	0.00757	Spearman
Bacteria.Firmicutes.Clostridia.Lachnospirales.Lachnospiraceae.Lachnospiraceae_FCS020_group	histamine	-0.68	3862	0.000373	Spearman
Bacteria.Firmicutes.Clostridia.Lachnospirales.Lachnospiraceae.Lachnospiraceae_FCS020_group	histidine	-0.057	2432	0.79	Spearman
Bacteria.Firmicutes.Clostridia.Lachnospirales.Lachnospiraceae.Lachnospiraceae_FCS020_group	homoserine	-0.17	2688	0.429	Spearman
Bacteria.Firmicutes.Clostridia.Lachnospirales.Lachnospiraceae.Lachnospiraceae_FCS020_group	hypotaurine	-0.55	3570	0.00586	Spearman
Bacteria.Firmicutes.Clostridia.Lachnospirales.Lachnospiraceae.Lachnospiraceae_FCS020_group	indoleacetic acid	-0.52	3494	0.0102	Spearman
Bacteria.Firmicutes.Clostridia.Lachnospirales.Lachnospiraceae.Lachnospiraceae_FCS020_group	inotisol	-0.71	3926	0.000168	Spearman
Bacteria.Firmicutes.Clostridia.Lachnospirales.Lachnospiraceae.Lachnospiraceae_FCS020_group	isocitrate	-0.2	2764	0.343	Spearman
Bacteria.Firmicutes.Clostridia.Lachnospirales.Lachnospiraceae.Lachnospiraceae_FCS020_group	isoleucine	-0.13	2598	0.545	Spearman
Bacteria.Firmicutes.Clostridia.Lachnospirales.Lachnospiraceae.Lachnospiraceae_FCS020_group	kynurenine	-0.39	3200	0.0596	Spearman
Bacteria.Firmicutes.Clostridia.Lachnospirales.Lachnospiraceae.Lachnospiraceae_FCS020_group	lactate	-0.63	3760	0.00112	Spearman
Bacteria.Firmicutes.Clostridia.Lachnospirales.Lachnospiraceae.Lachnospiraceae_FCS020_group	lauric_acid	-0.46	3366	0.0237	Spearman
Bacteria.Firmicutes.Clostridia.Lachnospirales.Lachnospiraceae.Lachnospiraceae_FCS020_group	leucine	-0.32	3042	0.124	Spearman
Bacteria.Firmicutes.Clostridia.Lachnospirales.Lachnospiraceae.Lachnospiraceae_FCS020_group	linolenic_acid	-0.78	4094	1.12e-05	Spearman
Bacteria.Firmicutes.Clostridia.Lachnospirales.Lachnospiraceae.Lachnospiraceae_FCS020_group	Lithocholic Acid	0.16	1924	0.444	Spearman
Bacteria.Firmicutes.Clostridia.Lachnospirales.Lachnospiraceae.Lachnospiraceae_FCS020_group	lysine	-0.057	2430	0.793	Spearman
Bacteria.Firmicutes.Clostridia.Lachnospirales.Lachnospiraceae.Lachnospiraceae_FCS020_group	malate	-0.81	4174	2.71e-06	Spearman
Bacteria.Firmicutes.Clostridia.Lachnospirales.Lachnospiraceae.Lachnospiraceae_FCS020_group	malonate	-0.68	3856	0.0004	Spearman
Bacteria.Firmicutes.Clostridia.Lachnospirales.Lachnospiraceae.Lachnospiraceae_FCS020_group	mannose	0.31	1586	0.14	Spearman
Bacteria.Firmicutes.Clostridia.Lachnospirales.Lachnospiraceae.Lachnospiraceae_FCS020_group	methionine	-0.16	2666	0.456	Spearman
Bacteria.Firmicutes.Clostridia.Lachnospirales.Lachnospiraceae.Lachnospiraceae_FCS020_group	methyl-citrate	-0.11	2542	0.623	Spearman
Bacteria.Firmicutes.Clostridia.Lachnospirales.Lachnospiraceae.Lachnospiraceae_FCS020_group	methylmalonate	-0.17	2698	0.417	Spearman
Bacteria.Firmicutes.Clostridia.Lachnospirales.Lachnospiraceae.Lachnospiraceae_FCS020_group	mevalonic acid	0.62	870	0.00149	Spearman
Bacteria.Firmicutes.Clostridia.Lachnospirales.Lachnospiraceae.Lachnospiraceae_FCS020_group	myristic acid	-0.25	2872	0.24	Spearman
Bacteria.Firmicutes.Clostridia.Lachnospirales.Lachnospiraceae.Lachnospiraceae_FCS020_group	n_acetylglutamine	-0.29	2964	0.171	Spearman
Bacteria.Firmicutes.Clostridia.Lachnospirales.Lachnospiraceae.Lachnospiraceae_FCS020_group	nicotinuric_acid	-0.16	2660	0.463	Spearman
Bacteria.Firmicutes.Clostridia.Lachnospirales.Lachnospiraceae.Lachnospiraceae_FCS020_group	nonanoic_acid	-0.73	3988	7e-05	Spearman
Bacteria.Firmicutes.Clostridia.Lachnospirales.Lachnospiraceae.Lachnospiraceae_FCS020_group	o-phosphoethanolamine	0.023	2246	0.914	Spearman
Bacteria.Firmicutes.Clostridia.Lachnospirales.Lachnospiraceae.Lachnospiraceae_FCS020_group	ornithine	-0.54	3548	0.00692	Spearman
Bacteria.Firmicutes.Clostridia.Lachnospirales.Lachnospiraceae.Lachnospiraceae_FCS020_group	oxaloacetate	0.24	1756	0.265	Spearman
Bacteria.Firmicutes.Clostridia.Lachnospirales.Lachnospiraceae.Lachnospiraceae_FCS020_group	propionate	-0.23	2838	0.27	Spearman
Bacteria.Firmicutes.Clostridia.Lachnospirales.Lachnospiraceae.Lachnospiraceae_FCS020_group	palmitate	-0.81	4162	3.19e-06	Spearman
Bacteria.Firmicutes.Clostridia.Lachnospirales.Lachnospiraceae.Lachnospiraceae_FCS020_group	pantothenic acid	0.27	1686	0.207	Spearman
Bacteria.Firmicutes.Clostridia.Lachnospirales.Lachnospiraceae.Lachnospiraceae_FCS020_group	phenylalanine	-0.33	3062	0.114	Spearman
Bacteria.Firmicutes.Clostridia.Lachnospirales.Lachnospiraceae.Lachnospiraceae_FCS020_group	phosphoenolpyruvate	0.24	1748	0.257	Spearman
Bacteria.Firmicutes.Clostridia.Lachnospirales.Lachnospiraceae.Lachnospiraceae_FCS020_group	pimelate	0.4	1390	0.0566	Spearman
Bacteria.Firmicutes.Clostridia.Lachnospirales.Lachnospiraceae.Lachnospiraceae_FCS020_group	proline	-0.48	3412	0.0178	Spearman
Bacteria.Firmicutes.Clostridia.Lachnospirales.Lachnospiraceae.Lachnospiraceae_FCS020_group	pterin	-0.15	2642	0.486	Spearman
Bacteria.Firmicutes.Clostridia.Lachnospirales.Lachnospiraceae.Lachnospiraceae_FCS020_group	pyridoxal	-0.09	2506	0.676	Spearman
Bacteria.Firmicutes.Clostridia.Lachnospirales.Lachnospiraceae.Lachnospiraceae_FCS020_group	pyruvate	-0.61	3714	0.00174	Spearman
Bacteria.Firmicutes.Clostridia.Lachnospirales.Lachnospiraceae.Lachnospiraceae_FCS020_group	ribose	0.63	862	0.00138	Spearman
Bacteria.Firmicutes.Clostridia.Lachnospirales.Lachnospiraceae.Lachnospiraceae_FCS020_group	ribose-5-phosphate	-0.12	2580	0.569	Spearman
Bacteria.Firmicutes.Clostridia.Lachnospirales.Lachnospiraceae.Lachnospiraceae_FCS020_group	ribulose-5-phosphate	0.59	946	0.00296	Spearman
Bacteria.Firmicutes.Clostridia.Lachnospirales.Lachnospiraceae.Lachnospiraceae_FCS020_group	sedoheptulose-7-phosphate	-0.52	3500	0.00982	Spearman
Bacteria.Firmicutes.Clostridia.Lachnospirales.Lachnospiraceae.Lachnospiraceae_FCS020_group	serine	-0.44	3320	0.0311	Spearman
Bacteria.Firmicutes.Clostridia.Lachnospirales.Lachnospiraceae.Lachnospiraceae_FCS020_group	succinate	-0.78	4098	1.04e-05	Spearman
Bacteria.Firmicutes.Clostridia.Lachnospirales.Lachnospiraceae.Lachnospiraceae_FCS020_group	Taurochenodeoxycholic Acid	0.28	1660	0.187	Spearman
Bacteria.Firmicutes.Clostridia.Lachnospirales.Lachnospiraceae.Lachnospiraceae_FCS020_group	Taurocholic Acid	0.17	1914	0.431	Spearman
Bacteria.Firmicutes.Clostridia.Lachnospirales.Lachnospiraceae.Lachnospiraceae_FCS020_group	Taurodeoxycholic Acid	-0.098	2526	0.647	Spearman
Bacteria.Firmicutes.Clostridia.Lachnospirales.Lachnospiraceae.Lachnospiraceae_FCS020_group	Taurolithocholic Acid	0.31	1576	0.134	Spearman
Bacteria.Firmicutes.Clostridia.Lachnospirales.Lachnospiraceae.Lachnospiraceae_FCS020_group	threonine	0.36	1474	0.0855	Spearman
Bacteria.Firmicutes.Clostridia.Lachnospirales.Lachnospiraceae.Lachnospiraceae_FCS020_group	thymine	0.07	2138	0.743	Spearman
Bacteria.Firmicutes.Clostridia.Lachnospirales.Lachnospiraceae.Lachnospiraceae_FCS020_group	tridecanoic acid	-0.27	2928	0.196	Spearman
Bacteria.Firmicutes.Clostridia.Lachnospirales.Lachnospiraceae.Lachnospiraceae_FCS020_group	tryptamine	0.3	1614	0.157	Spearman
Bacteria.Firmicutes.Clostridia.Lachnospirales.Lachnospiraceae.Lachnospiraceae_FCS020_group	tryptophan	-0.091	2510	0.67	Spearman
Bacteria.Firmicutes.Clostridia.Lachnospirales.Lachnospiraceae.Lachnospiraceae_FCS020_group	tryptophol	-0.26	2904	0.214	Spearman
Bacteria.Firmicutes.Clostridia.Lachnospirales.Lachnospiraceae.Lachnospiraceae_FCS020_group	tyrosine	-0.057	2430	0.793	Spearman
Bacteria.Firmicutes.Clostridia.Lachnospirales.Lachnospiraceae.Lachnospiraceae_FCS020_group	uracil	0.32	1554	0.122	Spearman
Bacteria.Firmicutes.Clostridia.Lachnospirales.Lachnospiraceae.Lachnospiraceae_FCS020_group	urea	-0.43	3280	0.039	Spearman
Bacteria.Firmicutes.Clostridia.Lachnospirales.Lachnospiraceae.Lachnospiraceae_FCS020_group	Ursodeoxycholic Acid	0.15	1950	0.476	Spearman
Bacteria.Firmicutes.Clostridia.Lachnospirales.Lachnospiraceae.Lachnospiraceae_FCS020_group	valine	-0.21	2790	0.316	Spearman
Bacteria.Firmicutes.Clostridia.Lachnospirales.Lachnospiraceae.Lachnospiraceae_FCS020_group	2-hydroxybutyrate	-0.59	3648	0.00312	Spearman
Bacteria.Firmicutes.Clostridia.Lachnospirales.Lachnospiraceae.Lachnospiraceae_FCS020_group	2-hydroxyglutarate	0.59	952	0.00312	Spearman
Bacteria.Firmicutes.Clostridia.Lachnospirales.Lachnospiraceae.Lachnospiraceae_FCS020_group	3-hydroxyanthranilic acid	0.14	1986	0.523	Spearman
Bacteria.Firmicutes.Clostridia.Lachnospirales.Lachnospiraceae.Lachnospiraceae_FCS020_group	3-hydroxypropionate	-0.84	4230	2.06e-06	Spearman
Bacteria.Firmicutes.Clostridia.Lachnospirales.Lachnospiraceae.Lachnospiraceae_FCS020_group	3-phosphoglycerate	-0.081	2486	0.706	Spearman
Bacteria.Firmicutes.Clostridia.Lachnospirales.Lachnospiraceae.Lachnospiraceae_FCS020_group	xanthine	-0.26	2900	0.217	Spearman
Bacteria.Firmicutes.Clostridia.Lachnospirales.Lachnospiraceae.Lachnospiraceae_FCS020_group	xylose	-0.2	2764	0.343	Spearman
Bacteria.Firmicutes.Clostridia.Lachnospirales.Lachnospiraceae.Lachnospiraceae_NK4A136_group	acetate	-0.007	2316	0.976	Spearman
Bacteria.Firmicutes.Clostridia.Lachnospirales.Lachnospiraceae.Lachnospiraceae_NK4A136_group	adonitol	0.0096	2278	0.966	Spearman
Bacteria.Firmicutes.Clostridia.Lachnospirales.Lachnospiraceae.Lachnospiraceae_NK4A136_group	alanine	-0.021	2348	0.924	Spearman
Bacteria.Firmicutes.Clostridia.Lachnospirales.Lachnospiraceae.Lachnospiraceae_NK4A136_group	alpha-keto-beta-methylvalerate	-0.35	3112	0.0912	Spearman
Bacteria.Firmicutes.Clostridia.Lachnospirales.Lachnospiraceae.Lachnospiraceae_NK4A136_group	alpha-ketoglutarate	0.12	2034	0.589	Spearman
Bacteria.Firmicutes.Clostridia.Lachnospirales.Lachnospiraceae.Lachnospiraceae_NK4A136_group	alpha-ketoisocaproate	-0.27	2930	0.195	Spearman
Bacteria.Firmicutes.Clostridia.Lachnospirales.Lachnospiraceae.Lachnospiraceae_NK4A136_group	alpha-ketoisocaproate	-0.32	3036	0.128	Spearman
Bacteria.Firmicutes.Clostridia.Lachnospirales.Lachnospiraceae.Lachnospiraceae_NK4A136_group	alpha-Muricholic Acid	-0.017	2338	0.94	Spearman
Bacteria.Firmicutes.Clostridia.Lachnospirales.Lachnospiraceae.Lachnospiraceae_NK4A136_group	aminoadipate	-0.25	2882	0.232	Spearman
Bacteria.Firmicutes.Clostridia.Lachnospirales.Lachnospiraceae.Lachnospiraceae_NK4A136_group	arachidonate	0.37	1444	0.0741	Spearman
Bacteria.Firmicutes.Clostridia.Lachnospirales.Lachnospiraceae.Lachnospiraceae_NK4A136_group	asparagine	0.3	1602	0.149	Spearman
Bacteria.Firmicutes.Clostridia.Lachnospirales.Lachnospiraceae.Lachnospiraceae_NK4A136_group	aspartate	0.16	1924	0.444	Spearman
Bacteria.Firmicutes.Clostridia.Lachnospirales.Lachnospiraceae.Lachnospiraceae_NK4A136_group	butyrate	0.21	1828	0.334	Spearman
Bacteria.Firmicutes.Clostridia.Lachnospirales.Lachnospiraceae.Lachnospiraceae_NK4A136_group	beta_alanine	0.38	1436	0.0713	Spearman
Bacteria.Firmicutes.Clostridia.Lachnospirales.Lachnospiraceae.Lachnospiraceae_NK4A136_group	beta-hydroxy-beta-methylbutyric acid	-0.099	2528	0.644	Spearman
Bacteria.Firmicutes.Clostridia.Lachnospirales.Lachnospiraceae.Lachnospiraceae_NK4A136_group	beta-hydroxybutyrate-3-hydroxybutyrate	0.013	2270	0.953	Spearman
Bacteria.Firmicutes.Clostridia.Lachnospirales.Lachnospiraceae.Lachnospiraceae_NK4A136_group	Chenodeoxycholic Acid	-0.16	2668	0.453	Spearman
Bacteria.Firmicutes.Clostridia.Lachnospirales.Lachnospiraceae.Lachnospiraceae_NK4A136_group	cholesterol	0.3	1600	0.148	Spearman
Bacteria.Firmicutes.Clostridia.Lachnospirales.Lachnospiraceae.Lachnospiraceae_NK4A136_group	Cholic Acid	0.063	2154	0.768	Spearman
Bacteria.Firmicutes.Clostridia.Lachnospirales.Lachnospiraceae.Lachnospiraceae_NK4A136_group	citrate	0.055	2174	0.799	Spearman
Bacteria.Firmicutes.Clostridia.Lachnospirales.Lachnospiraceae.Lachnospiraceae_NK4A136_group	citrulline	-0.29	2974	0.164	Spearman
Bacteria.Firmicutes.Clostridia.Lachnospirales.Lachnospiraceae.Lachnospiraceae_NK4A136_group	creatinine	-0.15	2648	0.479	Spearman
Bacteria.Firmicutes.Clostridia.Lachnospirales.Lachnospiraceae.Lachnospiraceae_NK4A136_group	cysteine	-0.33	3050	0.12	Spearman
Bacteria.Firmicutes.Clostridia.Lachnospirales.Lachnospiraceae.Lachnospiraceae_NK4A136_group	Deoxycholic Acid	-0.3	2982	0.159	Spearman
Bacteria.Firmicutes.Clostridia.Lachnospirales.Lachnospiraceae.Lachnospiraceae_NK4A136_group	dihydroxyacetone phosphate	0.44	1296	0.0341	Spearman
Bacteria.Firmicutes.Clostridia.Lachnospirales.Lachnospiraceae.Lachnospiraceae_NK4A136_group	dihydroxyphenylalanine (DOPA)	-0.21	2782	0.324	Spearman
Bacteria.Firmicutes.Clostridia.Lachnospirales.Lachnospiraceae.Lachnospiraceae_NK4A136_group	erythrose	0.02	2254	0.927	Spearman
Bacteria.Firmicutes.Clostridia.Lachnospirales.Lachnospiraceae.Lachnospiraceae_NK4A136_group	fructose	-0.043	2398	0.844	Spearman
Bacteria.Firmicutes.Clostridia.Lachnospirales.Lachnospiraceae.Lachnospiraceae_NK4A136_group	fructose-6-phosphate	0.24	1750	0.259	Spearman
Bacteria.Firmicutes.Clostridia.Lachnospirales.Lachnospiraceae.Lachnospiraceae_NK4A136_group	fumarate	-0.085	2496	0.691	Spearman
Bacteria.Firmicutes.Clostridia.Lachnospirales.Lachnospiraceae.Lachnospiraceae_NK4A136_group	gamma-aminobutyric-acid-gaba (GABA)	-0.019	2344	0.93	Spearman
Bacteria.Firmicutes.Clostridia.Lachnospirales.Lachnospiraceae.Lachnospiraceae_NK4A136_group	glucose	-0.04	2392	0.853	Spearman
Bacteria.Firmicutes.Clostridia.Lachnospirales.Lachnospiraceae.Lachnospiraceae_NK4A136_group	glucose-6-phosphate	0.22	1796	0.302	Spearman
Bacteria.Firmicutes.Clostridia.Lachnospirales.Lachnospiraceae.Lachnospiraceae_NK4A136_group	glutamate	-0.19	2740	0.369	Spearman
Bacteria.Firmicutes.Clostridia.Lachnospirales.Lachnospiraceae.Lachnospiraceae_NK4A136_group	glutamine	0.24	1750	0.259	Spearman
Bacteria.Firmicutes.Clostridia.Lachnospirales.Lachnospiraceae.Lachnospiraceae_NK4A136_group	glyceraldehyde-3-phosphate	0.29	1632	0.168	Spearman
Bacteria.Firmicutes.Clostridia.Lachnospirales.Lachnospiraceae.Lachnospiraceae_NK4A136_group	glycerate	-0.31	3012	0.141	Spearman
Bacteria.Firmicutes.Clostridia.Lachnospirales.Lachnospiraceae.Lachnospiraceae_NK4A136_group	glycerol	0.1	2060	0.626	Spearman
Bacteria.Firmicutes.Clostridia.Lachnospirales.Lachnospiraceae.Lachnospiraceae_NK4A136_group	glycine	-0.017	2338	0.94	Spearman
Bacteria.Firmicutes.Clostridia.Lachnospirales.Lachnospiraceae.Lachnospiraceae_NK4A136_group	Glycocholic Acid	0.27	1684	0.205	Spearman
Bacteria.Firmicutes.Clostridia.Lachnospirales.Lachnospiraceae.Lachnospiraceae_NK4A136_group	heptadecanoic acid	0.029	2234	0.895	Spearman
Bacteria.Firmicutes.Clostridia.Lachnospirales.Lachnospiraceae.Lachnospiraceae_NK4A136_group	heptanoic acid	0.11	2050	0.612	Spearman
Bacteria.Firmicutes.Clostridia.Lachnospirales.Lachnospiraceae.Lachnospiraceae_NK4A136_group	histamine	-0.15	2638	0.492	Spearman
Bacteria.Firmicutes.Clostridia.Lachnospirales.Lachnospiraceae.Lachnospiraceae_NK4A136_group	histidine	-0.092	2512	0.667	Spearman
Bacteria.Firmicutes.Clostridia.Lachnospirales.Lachnospiraceae.Lachnospiraceae_NK4A136_group	homoserine	-0.11	2564	0.592	Spearman
Bacteria.Firmicutes.Clostridia.Lachnospirales.Lachnospiraceae.Lachnospiraceae_NK4A136_group	hypotaurine	-0.18	2710	0.403	Spearman
Bacteria.Firmicutes.Clostridia.Lachnospirales.Lachnospiraceae.Lachnospiraceae_NK4A136_group	indoleacetic acid	-0.39	3196	0.0608	Spearman
Bacteria.Firmicutes.Clostridia.Lachnospirales.Lachnospiraceae.Lachnospiraceae_NK4A136_group	inotisol	-0.22	2802	0.304	Spearman
Bacteria.Firmicutes.Clostridia.Lachnospirales.Lachnospiraceae.Lachnospiraceae_NK4A136_group	isocitrate	0.023	2246	0.914	Spearman
Bacteria.Firmicutes.Clostridia.Lachnospirales.Lachnospiraceae.Lachnospiraceae_NK4A136_group	isoleucine	-0.12	2580	0.569	Spearman
Bacteria.Firmicutes.Clostridia.Lachnospirales.Lachnospiraceae.Lachnospiraceae_NK4A136_group	kynurenine	-0.33	3070	0.11	Spearman
Bacteria.Firmicutes.Clostridia.Lachnospirales.Lachnospiraceae.Lachnospiraceae_NK4A136_group	lactate	-0.17	2692	0.424	Spearman
Bacteria.Firmicutes.Clostridia.Lachnospirales.Lachnospiraceae.Lachnospiraceae_NK4A136_group	lauric_acid	-0.19	2746	0.362	Spearman
Bacteria.Firmicutes.Clostridia.Lachnospirales.Lachnospiraceae.Lachnospiraceae_NK4A136_group	leucine	-0.14	2614	0.523	Spearman
Bacteria.Firmicutes.Clostridia.Lachnospirales.Lachnospiraceae.Lachnospiraceae_NK4A136_group	linolenic_acid	-0.32	3036	0.128	Spearman
Bacteria.Firmicutes.Clostridia.Lachnospirales.Lachnospiraceae.Lachnospiraceae_NK4A136_group	Lithocholic Acid	-0.1	2532	0.638	Spearman
Bacteria.Firmicutes.Clostridia.Lachnospirales.Lachnospiraceae.Lachnospiraceae_NK4A136_group	lysine	0.0061	2286	0.979	Spearman
Bacteria.Firmicutes.Clostridia.Lachnospirales.Lachnospiraceae.Lachnospiraceae_NK4A136_group	malate	-0.24	2862	0.249	Spearman
Bacteria.Firmicutes.Clostridia.Lachnospirales.Lachnospiraceae.Lachnospiraceae_NK4A136_group	malonate	-0.33	3068	0.111	Spearman
Bacteria.Firmicutes.Clostridia.Lachnospirales.Lachnospiraceae.Lachnospiraceae_NK4A136_group	mannose	0.17	1908	0.424	Spearman
Bacteria.Firmicutes.Clostridia.Lachnospirales.Lachnospiraceae.Lachnospiraceae_NK4A136_group	methionine	-0.22	2802	0.304	Spearman
Bacteria.Firmicutes.Clostridia.Lachnospirales.Lachnospiraceae.Lachnospiraceae_NK4A136_group	methyl-citrate	0.13	1994	0.534	Spearman
Bacteria.Firmicutes.Clostridia.Lachnospirales.Lachnospiraceae.Lachnospiraceae_NK4A136_group	methylmalonate	-0.025	2358	0.908	Spearman
Bacteria.Firmicutes.Clostridia.Lachnospirales.Lachnospiraceae.Lachnospiraceae_NK4A136_group	mevalonic acid	0.23	1768	0.276	Spearman
Bacteria.Firmicutes.Clostridia.Lachnospirales.Lachnospiraceae.Lachnospiraceae_NK4A136_group	myristic acid	-0.15	2650	0.476	Spearman
Bacteria.Firmicutes.Clostridia.Lachnospirales.Lachnospiraceae.Lachnospiraceae_NK4A136_group	n_acetylglutamine	-0.17	2694	0.422	Spearman
Bacteria.Firmicutes.Clostridia.Lachnospirales.Lachnospiraceae.Lachnospiraceae_NK4A136_group	nicotinuric_acid	-0.11	2546	0.618	Spearman
Bacteria.Firmicutes.Clostridia.Lachnospirales.Lachnospiraceae.Lachnospiraceae_NK4A136_group	nonanoic_acid	-0.28	2948	0.182	Spearman
Bacteria.Firmicutes.Clostridia.Lachnospirales.Lachnospiraceae.Lachnospiraceae_NK4A136_group	o-phosphoethanolamine	0.34	1512	0.102	Spearman
Bacteria.Firmicutes.Clostridia.Lachnospirales.Lachnospiraceae.Lachnospiraceae_NK4A136_group	ornithine	-0.47	3380	0.0217	Spearman
Bacteria.Firmicutes.Clostridia.Lachnospirales.Lachnospiraceae.Lachnospiraceae_NK4A136_group	oxaloacetate	0.082	2112	0.703	Spearman
Bacteria.Firmicutes.Clostridia.Lachnospirales.Lachnospiraceae.Lachnospiraceae_NK4A136_group	propionate	-0.25	2872	0.24	Spearman
Bacteria.Firmicutes.Clostridia.Lachnospirales.Lachnospiraceae.Lachnospiraceae_NK4A136_group	palmitate	-0.13	2602	0.539	Spearman
Bacteria.Firmicutes.Clostridia.Lachnospirales.Lachnospiraceae.Lachnospiraceae_NK4A136_group	pantothenic acid	0.18	1890	0.403	Spearman
Bacteria.Firmicutes.Clostridia.Lachnospirales.Lachnospiraceae.Lachnospiraceae_NK4A136_group	phenylalanine	-0.2	2756	0.351	Spearman
Bacteria.Firmicutes.Clostridia.Lachnospirales.Lachnospiraceae.Lachnospiraceae_NK4A136_group	phosphoenolpyruvate	0.33	1550	0.12	Spearman
Bacteria.Firmicutes.Clostridia.Lachnospirales.Lachnospiraceae.Lachnospiraceae_NK4A136_group	pimelate	0.3	1608	0.153	Spearman
Bacteria.Firmicutes.Clostridia.Lachnospirales.Lachnospiraceae.Lachnospiraceae_NK4A136_group	proline	-0.22	2798	0.308	Spearman
Bacteria.Firmicutes.Clostridia.Lachnospirales.Lachnospiraceae.Lachnospiraceae_NK4A136_group	pterin	-0.044	2402	0.837	Spearman
Bacteria.Firmicutes.Clostridia.Lachnospirales.Lachnospiraceae.Lachnospiraceae_NK4A136_group	pyridoxal	-0.11	2548	0.615	Spearman
Bacteria.Firmicutes.Clostridia.Lachnospirales.Lachnospiraceae.Lachnospiraceae_NK4A136_group	pyruvate	-0.2	2756	0.351	Spearman
Bacteria.Firmicutes.Clostridia.Lachnospirales.Lachnospiraceae.Lachnospiraceae_NK4A136_group	ribose	0.39	1398	0.059	Spearman
Bacteria.Firmicutes.Clostridia.Lachnospirales.Lachnospiraceae.Lachnospiraceae_NK4A136_group	ribose-5-phosphate	-0.13	2600	0.542	Spearman
Bacteria.Firmicutes.Clostridia.Lachnospirales.Lachnospiraceae.Lachnospiraceae_NK4A136_group	ribulose-5-phosphate	0.28	1648	0.179	Spearman
Bacteria.Firmicutes.Clostridia.Lachnospirales.Lachnospiraceae.Lachnospiraceae_NK4A136_group	sedoheptulose-7-phosphate	0.12	2014	0.561	Spearman
Bacteria.Firmicutes.Clostridia.Lachnospirales.Lachnospiraceae.Lachnospiraceae_NK4A136_group	serine	-0.42	3260	0.0435	Spearman
Bacteria.Firmicutes.Clostridia.Lachnospirales.Lachnospiraceae.Lachnospiraceae_NK4A136_group	succinate	-0.28	2950	0.18	Spearman
Bacteria.Firmicutes.Clostridia.Lachnospirales.Lachnospiraceae.Lachnospiraceae_NK4A136_group	Taurochenodeoxycholic Acid	0.45	1254	0.0267	Spearman
Bacteria.Firmicutes.Clostridia.Lachnospirales.Lachnospiraceae.Lachnospiraceae_NK4A136_group	Taurocholic Acid	0.32	1564	0.128	Spearman
Bacteria.Firmicutes.Clostridia.Lachnospirales.Lachnospiraceae.Lachnospiraceae_NK4A136_group	Taurodeoxycholic Acid	-0.011	2326	0.959	Spearman
Bacteria.Firmicutes.Clostridia.Lachnospirales.Lachnospiraceae.Lachnospiraceae_NK4A136_group	Taurolithocholic Acid	0.15	1962	0.492	Spearman
Bacteria.Firmicutes.Clostridia.Lachnospirales.Lachnospiraceae.Lachnospiraceae_NK4A136_group	threonine	-0.056	2428	0.796	Spearman
Bacteria.Firmicutes.Clostridia.Lachnospirales.Lachnospiraceae.Lachnospiraceae_NK4A136_group	thymine	0.32	1558	0.124	Spearman
Bacteria.Firmicutes.Clostridia.Lachnospirales.Lachnospiraceae.Lachnospiraceae_NK4A136_group	tridecanoic acid	-0.14	2628	0.505	Spearman
Bacteria.Firmicutes.Clostridia.Lachnospirales.Lachnospiraceae.Lachnospiraceae_NK4A136_group	tryptamine	0.35	1486	0.0903	Spearman
Bacteria.Firmicutes.Clostridia.Lachnospirales.Lachnospiraceae.Lachnospiraceae_NK4A136_group	tryptophan	0.17	1900	0.415	Spearman
Bacteria.Firmicutes.Clostridia.Lachnospirales.Lachnospiraceae.Lachnospiraceae_NK4A136_group	tryptophol	0.084	2106	0.694	Spearman
Bacteria.Firmicutes.Clostridia.Lachnospirales.Lachnospiraceae.Lachnospiraceae_NK4A136_group	tyrosine	-0.0026	2306	0.992	Spearman
Bacteria.Firmicutes.Clostridia.Lachnospirales.Lachnospiraceae.Lachnospiraceae_NK4A136_group	uracil	0.39	1398	0.059	Spearman
Bacteria.Firmicutes.Clostridia.Lachnospirales.Lachnospiraceae.Lachnospiraceae_NK4A136_group	urea	-0.083	2490	0.7	Spearman
Bacteria.Firmicutes.Clostridia.Lachnospirales.Lachnospiraceae.Lachnospiraceae_NK4A136_group	Ursodeoxycholic Acid	-0.27	2912	0.208	Spearman
Bacteria.Firmicutes.Clostridia.Lachnospirales.Lachnospiraceae.Lachnospiraceae_NK4A136_group	valine	-0.062	2442	0.774	Spearman
Bacteria.Firmicutes.Clostridia.Lachnospirales.Lachnospiraceae.Lachnospiraceae_NK4A136_group	2-hydroxybutyrate	-0.12	2572	0.581	Spearman
Bacteria.Firmicutes.Clostridia.Lachnospirales.Lachnospiraceae.Lachnospiraceae_NK4A136_group	2-hydroxyglutarate	0.24	1742	0.252	Spearman
Bacteria.Firmicutes.Clostridia.Lachnospirales.Lachnospiraceae.Lachnospiraceae_NK4A136_group	3-hydroxyanthranilic acid	-0.18	2704	0.41	Spearman
Bacteria.Firmicutes.Clostridia.Lachnospirales.Lachnospiraceae.Lachnospiraceae_NK4A136_group	3-hydroxypropionate	-0.35	3108	0.0929	Spearman
Bacteria.Firmicutes.Clostridia.Lachnospirales.Lachnospiraceae.Lachnospiraceae_NK4A136_group	3-phosphoglycerate	-0.066	2452	0.759	Spearman
Bacteria.Firmicutes.Clostridia.Lachnospirales.Lachnospiraceae.Lachnospiraceae_NK4A136_group	xanthine	0.032	2226	0.882	Spearman
Bacteria.Firmicutes.Clostridia.Lachnospirales.Lachnospiraceae.Lachnospiraceae_NK4A136_group	xylose	-0.062	2442	0.774	Spearman
Bacteria.Firmicutes.Clostridia.Lachnospirales.Lachnospiraceae.Lachnospiraceae_UCG-001	acetate	-0.097	2522	0.653	Spearman
Bacteria.Firmicutes.Clostridia.Lachnospirales.Lachnospiraceae.Lachnospiraceae_UCG-001	adonitol	-0.24	2848	0.261	Spearman
Bacteria.Firmicutes.Clostridia.Lachnospirales.Lachnospiraceae.Lachnospiraceae_UCG-001	alanine	-0.17	2692	0.424	Spearman
Bacteria.Firmicutes.Clostridia.Lachnospirales.Lachnospiraceae.Lachnospiraceae_UCG-001	alpha-keto-beta-methylvalerate	0.03	2232	0.892	Spearman
Bacteria.Firmicutes.Clostridia.Lachnospirales.Lachnospiraceae.Lachnospiraceae_UCG-001	alpha-ketoglutarate	0.16	1940	0.463	Spearman
Bacteria.Firmicutes.Clostridia.Lachnospirales.Lachnospiraceae.Lachnospiraceae_UCG-001	alpha-ketoisocaproate	-0.068	2456	0.752	Spearman
Bacteria.Firmicutes.Clostridia.Lachnospirales.Lachnospiraceae.Lachnospiraceae_UCG-001	alpha-ketoisocaproate	0.083	2110	0.7	Spearman
Bacteria.Firmicutes.Clostridia.Lachnospirales.Lachnospiraceae.Lachnospiraceae_UCG-001	alpha-Muricholic Acid	-0.095	2518	0.659	Spearman
Bacteria.Firmicutes.Clostridia.Lachnospirales.Lachnospiraceae.Lachnospiraceae_UCG-001	aminoadipate	0.17	1918	0.436	Spearman
Bacteria.Firmicutes.Clostridia.Lachnospirales.Lachnospiraceae.Lachnospiraceae_UCG-001	arachidonate	-0.082	2488	0.703	Spearman
Bacteria.Firmicutes.Clostridia.Lachnospirales.Lachnospiraceae.Lachnospiraceae_UCG-001	asparagine	-0.15	2650	0.476	Spearman
Bacteria.Firmicutes.Clostridia.Lachnospirales.Lachnospiraceae.Lachnospiraceae_UCG-001	aspartate	-0.22	2796	0.31	Spearman
Bacteria.Firmicutes.Clostridia.Lachnospirales.Lachnospiraceae.Lachnospiraceae_UCG-001	butyrate	-0.23	2836	0.272	Spearman
Bacteria.Firmicutes.Clostridia.Lachnospirales.Lachnospiraceae.Lachnospiraceae_UCG-001	beta_alanine	-0.28	2946	0.183	Spearman
Bacteria.Firmicutes.Clostridia.Lachnospirales.Lachnospiraceae.Lachnospiraceae_UCG-001	beta-hydroxy-beta-methylbutyric acid	0.093	2086	0.664	Spearman
Bacteria.Firmicutes.Clostridia.Lachnospirales.Lachnospiraceae.Lachnospiraceae_UCG-001	beta-hydroxybutyrate-3-hydroxybutyrate	-0.0096	2322	0.966	Spearman
Bacteria.Firmicutes.Clostridia.Lachnospirales.Lachnospiraceae.Lachnospiraceae_UCG-001	Chenodeoxycholic Acid	0.45	1272	0.0297	Spearman
Bacteria.Firmicutes.Clostridia.Lachnospirales.Lachnospiraceae.Lachnospiraceae_UCG-001	cholesterol	0.19	1874	0.385	Spearman
Bacteria.Firmicutes.Clostridia.Lachnospirales.Lachnospiraceae.Lachnospiraceae_UCG-001	Cholic Acid	-0.14	2630	0.502	Spearman
Bacteria.Firmicutes.Clostridia.Lachnospirales.Lachnospiraceae.Lachnospiraceae_UCG-001	citrate	-0.051	2418	0.812	Spearman
Bacteria.Firmicutes.Clostridia.Lachnospirales.Lachnospiraceae.Lachnospiraceae_UCG-001	citrulline	0.041	2206	0.85	Spearman
Bacteria.Firmicutes.Clostridia.Lachnospirales.Lachnospiraceae.Lachnospiraceae_UCG-001	creatinine	-0.038	2388	0.86	Spearman
Bacteria.Firmicutes.Clostridia.Lachnospirales.Lachnospiraceae.Lachnospiraceae_UCG-001	cysteine	0.28	1648	0.179	Spearman
Bacteria.Firmicutes.Clostridia.Lachnospirales.Lachnospiraceae.Lachnospiraceae_UCG-001	Deoxycholic Acid	0.34	1526	0.108	Spearman
Bacteria.Firmicutes.Clostridia.Lachnospirales.Lachnospiraceae.Lachnospiraceae_UCG-001	dihydroxyacetone phosphate	0.013	2270	0.953	Spearman
Bacteria.Firmicutes.Clostridia.Lachnospirales.Lachnospiraceae.Lachnospiraceae_UCG-001	dihydroxyphenylalanine (DOPA)	0.059	2164	0.784	Spearman
Bacteria.Firmicutes.Clostridia.Lachnospirales.Lachnospiraceae.Lachnospiraceae_UCG-001	erythrose	0.087	2100	0.685	Spearman
Bacteria.Firmicutes.Clostridia.Lachnospirales.Lachnospiraceae.Lachnospiraceae_UCG-001	fructose	0.059	2164	0.784	Spearman
Bacteria.Firmicutes.Clostridia.Lachnospirales.Lachnospiraceae.Lachnospiraceae_UCG-001	fructose-6-phosphate	-0.16	2676	0.444	Spearman
Bacteria.Firmicutes.Clostridia.Lachnospirales.Lachnospiraceae.Lachnospiraceae_UCG-001	fumarate	0.61	894	0.00187	Spearman
Bacteria.Firmicutes.Clostridia.Lachnospirales.Lachnospiraceae.Lachnospiraceae_UCG-001	gamma-aminobutyric-acid-gaba (GABA)	0.21	1820	0.326	Spearman
Bacteria.Firmicutes.Clostridia.Lachnospirales.Lachnospiraceae.Lachnospiraceae_UCG-001	glucose	0.22	1788	0.294	Spearman
Bacteria.Firmicutes.Clostridia.Lachnospirales.Lachnospiraceae.Lachnospiraceae_UCG-001	glucose-6-phosphate	-0.16	2672	0.448	Spearman
Bacteria.Firmicutes.Clostridia.Lachnospirales.Lachnospiraceae.Lachnospiraceae_UCG-001	glutamate	0.3	1608	0.153	Spearman
Bacteria.Firmicutes.Clostridia.Lachnospirales.Lachnospiraceae.Lachnospiraceae_UCG-001	glutamine	-0.11	2546	0.618	Spearman
Bacteria.Firmicutes.Clostridia.Lachnospirales.Lachnospiraceae.Lachnospiraceae_UCG-001	glyceraldehyde-3-phosphate	-0.1	2538	0.629	Spearman
Bacteria.Firmicutes.Clostridia.Lachnospirales.Lachnospiraceae.Lachnospiraceae_UCG-001	glycerate	0.14	1970	0.502	Spearman
Bacteria.Firmicutes.Clostridia.Lachnospirales.Lachnospiraceae.Lachnospiraceae_UCG-001	glycerol	0.21	1822	0.328	Spearman
Bacteria.Firmicutes.Clostridia.Lachnospirales.Lachnospiraceae.Lachnospiraceae_UCG-001	glycine	-0.31	3004	0.146	Spearman
Bacteria.Firmicutes.Clostridia.Lachnospirales.Lachnospiraceae.Lachnospiraceae_UCG-001	Glycocholic Acid	-0.6	3684	0.00228	Spearman
Bacteria.Firmicutes.Clostridia.Lachnospirales.Lachnospiraceae.Lachnospiraceae_UCG-001	heptadecanoic acid	0.32	1566	0.129	Spearman
Bacteria.Firmicutes.Clostridia.Lachnospirales.Lachnospiraceae.Lachnospiraceae_UCG-001	heptanoic acid	0.22	1786	0.292	Spearman
Bacteria.Firmicutes.Clostridia.Lachnospirales.Lachnospiraceae.Lachnospiraceae_UCG-001	histamine	0.3	1608	0.153	Spearman
Bacteria.Firmicutes.Clostridia.Lachnospirales.Lachnospiraceae.Lachnospiraceae_UCG-001	histidine	0.16	1942	0.466	Spearman
Bacteria.Firmicutes.Clostridia.Lachnospirales.Lachnospiraceae.Lachnospiraceae_UCG-001	homoserine	-0.23	2828	0.279	Spearman
Bacteria.Firmicutes.Clostridia.Lachnospirales.Lachnospiraceae.Lachnospiraceae_UCG-001	hypotaurine	0.13	1992	0.531	Spearman
Bacteria.Firmicutes.Clostridia.Lachnospirales.Lachnospiraceae.Lachnospiraceae_UCG-001	indoleacetic acid	0.31	1586	0.14	Spearman
Bacteria.Firmicutes.Clostridia.Lachnospirales.Lachnospiraceae.Lachnospiraceae_UCG-001	inotisol	0.44	1296	0.0341	Spearman
Bacteria.Firmicutes.Clostridia.Lachnospirales.Lachnospiraceae.Lachnospiraceae_UCG-001	isocitrate	-0.32	3032	0.13	Spearman
Bacteria.Firmicutes.Clostridia.Lachnospirales.Lachnospiraceae.Lachnospiraceae_UCG-001	isoleucine	-0.29	2956	0.176	Spearman
Bacteria.Firmicutes.Clostridia.Lachnospirales.Lachnospiraceae.Lachnospiraceae_UCG-001	kynurenine	0.18	1894	0.408	Spearman
Bacteria.Firmicutes.Clostridia.Lachnospirales.Lachnospiraceae.Lachnospiraceae_UCG-001	lactate	0.12	2032	0.586	Spearman
Bacteria.Firmicutes.Clostridia.Lachnospirales.Lachnospiraceae.Lachnospiraceae_UCG-001	lauric_acid	0.27	1680	0.202	Spearman
Bacteria.Firmicutes.Clostridia.Lachnospirales.Lachnospiraceae.Lachnospiraceae_UCG-001	leucine	-0.14	2612	0.526	Spearman
Bacteria.Firmicutes.Clostridia.Lachnospirales.Lachnospiraceae.Lachnospiraceae_UCG-001	linolenic_acid	0.25	1728	0.24	Spearman
Bacteria.Firmicutes.Clostridia.Lachnospirales.Lachnospiraceae.Lachnospiraceae_UCG-001	Lithocholic Acid	0.15	1954	0.481	Spearman
Bacteria.Firmicutes.Clostridia.Lachnospirales.Lachnospiraceae.Lachnospiraceae_UCG-001	lysine	-0.18	2718	0.394	Spearman
Bacteria.Firmicutes.Clostridia.Lachnospirales.Lachnospiraceae.Lachnospiraceae_UCG-001	malate	0.34	1516	0.104	Spearman
Bacteria.Firmicutes.Clostridia.Lachnospirales.Lachnospiraceae.Lachnospiraceae_UCG-001	malonate	0.16	1936	0.458	Spearman
Bacteria.Firmicutes.Clostridia.Lachnospirales.Lachnospiraceae.Lachnospiraceae_UCG-001	mannose	-0.29	2966	0.17	Spearman
Bacteria.Firmicutes.Clostridia.Lachnospirales.Lachnospiraceae.Lachnospiraceae_UCG-001	methionine	-0.23	2838	0.27	Spearman
Bacteria.Firmicutes.Clostridia.Lachnospirales.Lachnospiraceae.Lachnospiraceae_UCG-001	methyl-citrate	-0.16	2658	0.466	Spearman
Bacteria.Firmicutes.Clostridia.Lachnospirales.Lachnospiraceae.Lachnospiraceae_UCG-001	methylmalonate	-0.17	2694	0.422	Spearman
Bacteria.Firmicutes.Clostridia.Lachnospirales.Lachnospiraceae.Lachnospiraceae_UCG-001	mevalonic acid	-0.23	2838	0.27	Spearman
Bacteria.Firmicutes.Clostridia.Lachnospirales.Lachnospiraceae.Lachnospiraceae_UCG-001	myristic acid	-0.048	2410	0.825	Spearman
Bacteria.Firmicutes.Clostridia.Lachnospirales.Lachnospiraceae.Lachnospiraceae_UCG-001	n_acetylglutamine	-0.07	2462	0.743	Spearman
Bacteria.Firmicutes.Clostridia.Lachnospirales.Lachnospiraceae.Lachnospiraceae_UCG-001	nicotinuric_acid	0.054	2176	0.802	Spearman
Bacteria.Firmicutes.Clostridia.Lachnospirales.Lachnospiraceae.Lachnospiraceae_UCG-001	nonanoic_acid	0.25	1718	0.232	Spearman
Bacteria.Firmicutes.Clostridia.Lachnospirales.Lachnospiraceae.Lachnospiraceae_UCG-001	o-phosphoethanolamine	0.06	2162	0.78	Spearman
Bacteria.Firmicutes.Clostridia.Lachnospirales.Lachnospiraceae.Lachnospiraceae_UCG-001	ornithine	0.12	2032	0.586	Spearman
Bacteria.Firmicutes.Clostridia.Lachnospirales.Lachnospiraceae.Lachnospiraceae_UCG-001	oxaloacetate	-0.079	2482	0.713	Spearman
Bacteria.Firmicutes.Clostridia.Lachnospirales.Lachnospiraceae.Lachnospiraceae_UCG-001	propionate	0.18	1890	0.403	Spearman
Bacteria.Firmicutes.Clostridia.Lachnospirales.Lachnospiraceae.Lachnospiraceae_UCG-001	palmitate	0.3	1608	0.153	Spearman
Bacteria.Firmicutes.Clostridia.Lachnospirales.Lachnospiraceae.Lachnospiraceae_UCG-001	pantothenic acid	-0.1	2534	0.635	Spearman
Bacteria.Firmicutes.Clostridia.Lachnospirales.Lachnospiraceae.Lachnospiraceae_UCG-001	phenylalanine	-0.051	2418	0.812	Spearman
Bacteria.Firmicutes.Clostridia.Lachnospirales.Lachnospiraceae.Lachnospiraceae_UCG-001	phosphoenolpyruvate	0.0096	2278	0.966	Spearman
Bacteria.Firmicutes.Clostridia.Lachnospirales.Lachnospiraceae.Lachnospiraceae_UCG-001	pimelate	-0.24	2850	0.259	Spearman
Bacteria.Firmicutes.Clostridia.Lachnospirales.Lachnospiraceae.Lachnospiraceae_UCG-001	proline	0.16	1938	0.461	Spearman
Bacteria.Firmicutes.Clostridia.Lachnospirales.Lachnospiraceae.Lachnospiraceae_UCG-001	pterin	-0.16	2676	0.444	Spearman
Bacteria.Firmicutes.Clostridia.Lachnospirales.Lachnospiraceae.Lachnospiraceae_UCG-001	pyridoxal	0.025	2242	0.908	Spearman
Bacteria.Firmicutes.Clostridia.Lachnospirales.Lachnospiraceae.Lachnospiraceae_UCG-001	pyruvate	0.11	2048	0.609	Spearman
Bacteria.Firmicutes.Clostridia.Lachnospirales.Lachnospiraceae.Lachnospiraceae_UCG-001	ribose	-0.2	2762	0.345	Spearman
Bacteria.Firmicutes.Clostridia.Lachnospirales.Lachnospiraceae.Lachnospiraceae_UCG-001	ribose-5-phosphate	-0.057	2430	0.793	Spearman
Bacteria.Firmicutes.Clostridia.Lachnospirales.Lachnospiraceae.Lachnospiraceae_UCG-001	ribulose-5-phosphate	-0.066	2452	0.759	Spearman
Bacteria.Firmicutes.Clostridia.Lachnospirales.Lachnospiraceae.Lachnospiraceae_UCG-001	sedoheptulose-7-phosphate	0.018	2258	0.934	Spearman
Bacteria.Firmicutes.Clostridia.Lachnospirales.Lachnospiraceae.Lachnospiraceae_UCG-001	serine	0.14	1984	0.52	Spearman
Bacteria.Firmicutes.Clostridia.Lachnospirales.Lachnospiraceae.Lachnospiraceae_UCG-001	succinate	0.22	1798	0.304	Spearman
Bacteria.Firmicutes.Clostridia.Lachnospirales.Lachnospiraceae.Lachnospiraceae_UCG-001	Taurochenodeoxycholic Acid	-0.24	2852	0.257	Spearman
Bacteria.Firmicutes.Clostridia.Lachnospirales.Lachnospiraceae.Lachnospiraceae_UCG-001	Taurocholic Acid	-0.37	3150	0.0763	Spearman
Bacteria.Firmicutes.Clostridia.Lachnospirales.Lachnospiraceae.Lachnospiraceae_UCG-001	Taurodeoxycholic Acid	-0.33	3056	0.117	Spearman
Bacteria.Firmicutes.Clostridia.Lachnospirales.Lachnospiraceae.Lachnospiraceae_UCG-001	Taurolithocholic Acid	-0.47	3386	0.0209	Spearman
Bacteria.Firmicutes.Clostridia.Lachnospirales.Lachnospiraceae.Lachnospiraceae_UCG-001	threonine	-0.17	2682	0.436	Spearman
Bacteria.Firmicutes.Clostridia.Lachnospirales.Lachnospiraceae.Lachnospiraceae_UCG-001	thymine	-0.09	2508	0.673	Spearman
Bacteria.Firmicutes.Clostridia.Lachnospirales.Lachnospiraceae.Lachnospiraceae_UCG-001	tridecanoic acid	0.32	1558	0.124	Spearman
Bacteria.Firmicutes.Clostridia.Lachnospirales.Lachnospiraceae.Lachnospiraceae_UCG-001	tryptamine	-0.05	2416	0.815	Spearman
Bacteria.Firmicutes.Clostridia.Lachnospirales.Lachnospiraceae.Lachnospiraceae_UCG-001	tryptophan	-0.33	3058	0.116	Spearman
Bacteria.Firmicutes.Clostridia.Lachnospirales.Lachnospiraceae.Lachnospiraceae_UCG-001	tryptophol	0.23	1778	0.285	Spearman
Bacteria.Firmicutes.Clostridia.Lachnospirales.Lachnospiraceae.Lachnospiraceae_UCG-001	tyrosine	-0.28	2952	0.179	Spearman
Bacteria.Firmicutes.Clostridia.Lachnospirales.Lachnospiraceae.Lachnospiraceae_UCG-001	uracil	-0.095	2518	0.659	Spearman
Bacteria.Firmicutes.Clostridia.Lachnospirales.Lachnospiraceae.Lachnospiraceae_UCG-001	urea	-0.13	2598	0.545	Spearman
Bacteria.Firmicutes.Clostridia.Lachnospirales.Lachnospiraceae.Lachnospiraceae_UCG-001	Ursodeoxycholic Acid	-0.18	2716	0.396	Spearman
Bacteria.Firmicutes.Clostridia.Lachnospirales.Lachnospiraceae.Lachnospiraceae_UCG-001	valine	-0.15	2656	0.468	Spearman
Bacteria.Firmicutes.Clostridia.Lachnospirales.Lachnospiraceae.Lachnospiraceae_UCG-001	2-hydroxybutyrate	0.16	1932	0.453	Spearman
Bacteria.Firmicutes.Clostridia.Lachnospirales.Lachnospiraceae.Lachnospiraceae_UCG-001	2-hydroxyglutarate	-0.25	2872	0.24	Spearman
Bacteria.Firmicutes.Clostridia.Lachnospirales.Lachnospiraceae.Lachnospiraceae_UCG-001	3-hydroxyanthranilic acid	0.097	2078	0.653	Spearman
Bacteria.Firmicutes.Clostridia.Lachnospirales.Lachnospiraceae.Lachnospiraceae_UCG-001	3-hydroxypropionate	0.38	1432	0.0699	Spearman
Bacteria.Firmicutes.Clostridia.Lachnospirales.Lachnospiraceae.Lachnospiraceae_UCG-001	3-phosphoglycerate	0.27	1690	0.21	Spearman
Bacteria.Firmicutes.Clostridia.Lachnospirales.Lachnospiraceae.Lachnospiraceae_UCG-001	xanthine	0.26	1710	0.225	Spearman
Bacteria.Firmicutes.Clostridia.Lachnospirales.Lachnospiraceae.Lachnospiraceae_UCG-001	xylose	-0.04	2392	0.853	Spearman
Bacteria.Firmicutes.Clostridia.Lachnospirales.Lachnospiraceae.Lachnospiraceae_UCG-004	acetate	0.3	1608.1	0.153	Spearman
Bacteria.Firmicutes.Clostridia.Lachnospirales.Lachnospiraceae.Lachnospiraceae_UCG-004	adonitol	0.2	1833.39	0.342	Spearman
Bacteria.Firmicutes.Clostridia.Lachnospirales.Lachnospiraceae.Lachnospiraceae_UCG-004	alanine	-0.46	3351.37	0.0247	Spearman
Bacteria.Firmicutes.Clostridia.Lachnospirales.Lachnospiraceae.Lachnospiraceae_UCG-004	alpha-keto-beta-methylvalerate	-0.48	3402.44	0.0178	Spearman
Bacteria.Firmicutes.Clostridia.Lachnospirales.Lachnospiraceae.Lachnospiraceae_UCG-004	alpha-ketoglutarate	0.53	1089.42	0.00824	Spearman
Bacteria.Firmicutes.Clostridia.Lachnospirales.Lachnospiraceae.Lachnospiraceae_UCG-004	alpha-ketoisocaproate	-0.43	3295.3	0.0347	Spearman
Bacteria.Firmicutes.Clostridia.Lachnospirales.Lachnospiraceae.Lachnospiraceae_UCG-004	alpha-ketoisocaproate	-0.33	3063	0.113	Spearman
Bacteria.Firmicutes.Clostridia.Lachnospirales.Lachnospiraceae.Lachnospiraceae_UCG-004	alpha-Muricholic Acid	0.059	2163.82	0.783	Spearman
Bacteria.Firmicutes.Clostridia.Lachnospirales.Lachnospiraceae.Lachnospiraceae_UCG-004	aminoadipate	-0.28	2936.83	0.19	Spearman
Bacteria.Firmicutes.Clostridia.Lachnospirales.Lachnospiraceae.Lachnospiraceae_UCG-004	arachidonate	0.44	1290.68	0.0319	Spearman
Bacteria.Firmicutes.Clostridia.Lachnospirales.Lachnospiraceae.Lachnospiraceae_UCG-004	asparagine	0.38	1426.86	0.0673	Spearman
Bacteria.Firmicutes.Clostridia.Lachnospirales.Lachnospiraceae.Lachnospiraceae_UCG-004	aspartate	-0.21	2777.62	0.33	Spearman
Bacteria.Firmicutes.Clostridia.Lachnospirales.Lachnospiraceae.Lachnospiraceae_UCG-004	butyrate	0.67	749.977	0.000306	Spearman
Bacteria.Firmicutes.Clostridia.Lachnospirales.Lachnospiraceae.Lachnospiraceae_UCG-004	beta_alanine	0.79	493.642	5.47e-06	Spearman
Bacteria.Firmicutes.Clostridia.Lachnospirales.Lachnospiraceae.Lachnospiraceae_UCG-004	beta-hydroxy-beta-methylbutyric acid	0.061	2160.82	0.779	Spearman
Bacteria.Firmicutes.Clostridia.Lachnospirales.Lachnospiraceae.Lachnospiraceae_UCG-004	beta-hydroxybutyrate-3-hydroxybutyrate	0.37	1456.9	0.0781	Spearman
Bacteria.Firmicutes.Clostridia.Lachnospirales.Lachnospiraceae.Lachnospiraceae_UCG-004	Chenodeoxycholic Acid	-0.49	3422.47	0.0155	Spearman
Bacteria.Firmicutes.Clostridia.Lachnospirales.Lachnospiraceae.Lachnospiraceae_UCG-004	cholesterol	-0.14	2626.43	0.508	Spearman
Bacteria.Firmicutes.Clostridia.Lachnospirales.Lachnospiraceae.Lachnospiraceae_UCG-004	Cholic Acid	-0.11	2558.34	0.601	Spearman
Bacteria.Firmicutes.Clostridia.Lachnospirales.Lachnospiraceae.Lachnospiraceae_UCG-004	citrate	0.28	1663.17	0.19	Spearman
Bacteria.Firmicutes.Clostridia.Lachnospirales.Lachnospiraceae.Lachnospiraceae_UCG-004	citrulline	-0.22	2800.65	0.307	Spearman
Bacteria.Firmicutes.Clostridia.Lachnospirales.Lachnospiraceae.Lachnospiraceae_UCG-004	creatinine	-0.54	3533.61	0.0069	Spearman
Bacteria.Firmicutes.Clostridia.Lachnospirales.Lachnospiraceae.Lachnospiraceae_UCG-004	cysteine	-0.77	4062.3	1.27e-05	Spearman
Bacteria.Firmicutes.Clostridia.Lachnospirales.Lachnospiraceae.Lachnospiraceae_UCG-004	Deoxycholic Acid	-0.62	3716.85	0.00135	Spearman
Bacteria.Firmicutes.Clostridia.Lachnospirales.Lachnospiraceae.Lachnospiraceae_UCG-004	dihydroxyacetone phosphate	0.25	1716.24	0.231	Spearman
Bacteria.Firmicutes.Clostridia.Lachnospirales.Lachnospiraceae.Lachnospiraceae_UCG-004	dihydroxyphenylalanine (DOPA)	-0.29	2970.88	0.167	Spearman
Bacteria.Firmicutes.Clostridia.Lachnospirales.Lachnospiraceae.Lachnospiraceae_UCG-004	erythrose	-0.085	2495.25	0.693	Spearman
Bacteria.Firmicutes.Clostridia.Lachnospirales.Lachnospiraceae.Lachnospiraceae_UCG-004	fructose	0.18	1891.47	0.406	Spearman
Bacteria.Firmicutes.Clostridia.Lachnospirales.Lachnospiraceae.Lachnospiraceae_UCG-004	fructose-6-phosphate	0.77	518.675	8.91e-06	Spearman
Bacteria.Firmicutes.Clostridia.Lachnospirales.Lachnospiraceae.Lachnospiraceae_UCG-004	fumarate	-0.39	3196.17	0.0598	Spearman
Bacteria.Firmicutes.Clostridia.Lachnospirales.Lachnospiraceae.Lachnospiraceae_UCG-004	gamma-aminobutyric-acid-gaba (GABA)	-0.23	2833.7	0.275	Spearman
Bacteria.Firmicutes.Clostridia.Lachnospirales.Lachnospiraceae.Lachnospiraceae_UCG-004	glucose	0.011	2273.97	0.958	Spearman
Bacteria.Firmicutes.Clostridia.Lachnospirales.Lachnospiraceae.Lachnospiraceae_UCG-004	glucose-6-phosphate	0.79	482.628	4.37e-06	Spearman
Bacteria.Firmicutes.Clostridia.Lachnospirales.Lachnospiraceae.Lachnospiraceae_UCG-004	glutamate	0.27	1689.2	0.21	Spearman
Bacteria.Firmicutes.Clostridia.Lachnospirales.Lachnospiraceae.Lachnospiraceae_UCG-004	glutamine	0.55	1031.34	0.0052	Spearman
Bacteria.Firmicutes.Clostridia.Lachnospirales.Lachnospiraceae.Lachnospiraceae_UCG-004	glyceraldehyde-3-phosphate	0.031	2227.91	0.884	Spearman
Bacteria.Firmicutes.Clostridia.Lachnospirales.Lachnospiraceae.Lachnospiraceae_UCG-004	glycerate	-0.58	3642.75	0.00274	Spearman
Bacteria.Firmicutes.Clostridia.Lachnospirales.Lachnospiraceae.Lachnospiraceae_UCG-004	glycerol	0.017	2260.95	0.937	Spearman
Bacteria.Firmicutes.Clostridia.Lachnospirales.Lachnospiraceae.Lachnospiraceae_UCG-004	glycine	-0.098	2524.29	0.65	Spearman
Bacteria.Firmicutes.Clostridia.Lachnospirales.Lachnospiraceae.Lachnospiraceae_UCG-004	Glycocholic Acid	0.2	1836.39	0.345	Spearman
Bacteria.Firmicutes.Clostridia.Lachnospirales.Lachnospiraceae.Lachnospiraceae_UCG-004	heptadecanoic acid	0.38	1429.86	0.0683	Spearman
Bacteria.Firmicutes.Clostridia.Lachnospirales.Lachnospiraceae.Lachnospiraceae_UCG-004	heptanoic acid	-0.18	2722.55	0.39	Spearman
Bacteria.Firmicutes.Clostridia.Lachnospirales.Lachnospiraceae.Lachnospiraceae_UCG-004	histamine	-0.52	3486.55	0.00987	Spearman
Bacteria.Firmicutes.Clostridia.Lachnospirales.Lachnospiraceae.Lachnospiraceae_UCG-004	histidine	-0.29	2959.86	0.174	Spearman
Bacteria.Firmicutes.Clostridia.Lachnospirales.Lachnospiraceae.Lachnospiraceae_UCG-004	homoserine	-0.36	3132.09	0.0824	Spearman
Bacteria.Firmicutes.Clostridia.Lachnospirales.Lachnospiraceae.Lachnospiraceae_UCG-004	hypotaurine	-0.43	3290.29	0.0357	Spearman
Bacteria.Firmicutes.Clostridia.Lachnospirales.Lachnospiraceae.Lachnospiraceae_UCG-004	indoleacetic acid	-0.42	3267.26	0.0407	Spearman
Bacteria.Firmicutes.Clostridia.Lachnospirales.Lachnospiraceae.Lachnospiraceae_UCG-004	inotisol	-0.6	3677.8	0.00198	Spearman
Bacteria.Firmicutes.Clostridia.Lachnospirales.Lachnospiraceae.Lachnospiraceae_UCG-004	isocitrate	-0.38	3166.13	0.0697	Spearman
Bacteria.Firmicutes.Clostridia.Lachnospirales.Lachnospiraceae.Lachnospiraceae_UCG-004	isoleucine	-0.41	3239.23	0.0476	Spearman
Bacteria.Firmicutes.Clostridia.Lachnospirales.Lachnospiraceae.Lachnospiraceae_UCG-004	kynurenine	-0.19	2732.56	0.379	Spearman
Bacteria.Firmicutes.Clostridia.Lachnospirales.Lachnospiraceae.Lachnospiraceae_UCG-004	lactate	-0.65	3793.95	0.000593	Spearman
Bacteria.Firmicutes.Clostridia.Lachnospirales.Lachnospiraceae.Lachnospiraceae_UCG-004	lauric_acid	-0.26	2896.78	0.221	Spearman
Bacteria.Firmicutes.Clostridia.Lachnospirales.Lachnospiraceae.Lachnospiraceae_UCG-004	leucine	-0.5	3455.51	0.0124	Spearman
Bacteria.Firmicutes.Clostridia.Lachnospirales.Lachnospiraceae.Lachnospiraceae_UCG-004	linolenic_acid	-0.68	3856.03	0.000284	Spearman
Bacteria.Firmicutes.Clostridia.Lachnospirales.Lachnospiraceae.Lachnospiraceae_UCG-004	Lithocholic Acid	0.28	1657.16	0.186	Spearman
Bacteria.Firmicutes.Clostridia.Lachnospirales.Lachnospiraceae.Lachnospiraceae_UCG-004	lysine	0.077	2123.77	0.722	Spearman
Bacteria.Firmicutes.Clostridia.Lachnospirales.Lachnospiraceae.Lachnospiraceae_UCG-004	malate	-0.7	3900.09	0.00016	Spearman
Bacteria.Firmicutes.Clostridia.Lachnospirales.Lachnospiraceae.Lachnospiraceae_UCG-004	malonate	-0.7	3901.09	0.000158	Spearman
Bacteria.Firmicutes.Clostridia.Lachnospirales.Lachnospiraceae.Lachnospiraceae_UCG-004	mannose	0.49	1161.51	0.0139	Spearman
Bacteria.Firmicutes.Clostridia.Lachnospirales.Lachnospiraceae.Lachnospiraceae_UCG-004	methionine	-0.33	3068	0.111	Spearman
Bacteria.Firmicutes.Clostridia.Lachnospirales.Lachnospiraceae.Lachnospiraceae_UCG-004	methyl-citrate	0.28	1650.15	0.181	Spearman
Bacteria.Firmicutes.Clostridia.Lachnospirales.Lachnospiraceae.Lachnospiraceae_UCG-004	methylmalonate	-0.45	3325.34	0.029	Spearman
Bacteria.Firmicutes.Clostridia.Lachnospirales.Lachnospiraceae.Lachnospiraceae_UCG-004	mevalonic acid	0.58	964.257	0.00292	Spearman
Bacteria.Firmicutes.Clostridia.Lachnospirales.Lachnospiraceae.Lachnospiraceae_UCG-004	myristic acid	-0.31	3009.93	0.142	Spearman
Bacteria.Firmicutes.Clostridia.Lachnospirales.Lachnospiraceae.Lachnospiraceae_UCG-004	n_acetylglutamine	-0.11	2542.32	0.624	Spearman
Bacteria.Firmicutes.Clostridia.Lachnospirales.Lachnospiraceae.Lachnospiraceae_UCG-004	nicotinuric_acid	0.21	1810.36	0.318	Spearman
Bacteria.Firmicutes.Clostridia.Lachnospirales.Lachnospiraceae.Lachnospiraceae_UCG-004	nonanoic_acid	-0.72	3965.17	6.35e-05	Spearman
Bacteria.Firmicutes.Clostridia.Lachnospirales.Lachnospiraceae.Lachnospiraceae_UCG-004	o-phosphoethanolamine	0.16	1937.53	0.462	Spearman
Bacteria.Firmicutes.Clostridia.Lachnospirales.Lachnospiraceae.Lachnospiraceae_UCG-004	ornithine	-0.7	3917.11	0.000127	Spearman
Bacteria.Firmicutes.Clostridia.Lachnospirales.Lachnospiraceae.Lachnospiraceae_UCG-004	oxaloacetate	0.03	2230.91	0.889	Spearman
Bacteria.Firmicutes.Clostridia.Lachnospirales.Lachnospiraceae.Lachnospiraceae_UCG-004	propionate	0.067	2146.8	0.757	Spearman
Bacteria.Firmicutes.Clostridia.Lachnospirales.Lachnospiraceae.Lachnospiraceae_UCG-004	palmitate	-0.59	3664.78	0.00224	Spearman
Bacteria.Firmicutes.Clostridia.Lachnospirales.Lachnospiraceae.Lachnospiraceae_UCG-004	pantothenic acid	0.22	1793.34	0.301	Spearman
Bacteria.Firmicutes.Clostridia.Lachnospirales.Lachnospiraceae.Lachnospiraceae_UCG-004	phenylalanine	-0.5	3446.5	0.0132	Spearman
Bacteria.Firmicutes.Clostridia.Lachnospirales.Lachnospiraceae.Lachnospiraceae_UCG-004	phosphoenolpyruvate	0.4	1370.79	0.0502	Spearman
Bacteria.Firmicutes.Clostridia.Lachnospirales.Lachnospiraceae.Lachnospiraceae_UCG-004	pimelate	0.65	806.05	0.000593	Spearman
Bacteria.Firmicutes.Clostridia.Lachnospirales.Lachnospiraceae.Lachnospiraceae_UCG-004	proline	-0.71	3931.13	0.000104	Spearman
Bacteria.Firmicutes.Clostridia.Lachnospirales.Lachnospiraceae.Lachnospiraceae_UCG-004	pterin	-0.28	2953.85	0.178	Spearman
Bacteria.Firmicutes.Clostridia.Lachnospirales.Lachnospiraceae.Lachnospiraceae_UCG-004	pyridoxal	0.23	1779.32	0.287	Spearman
Bacteria.Firmicutes.Clostridia.Lachnospirales.Lachnospiraceae.Lachnospiraceae_UCG-004	pyruvate	-0.63	3756.9	0.000891	Spearman
Bacteria.Firmicutes.Clostridia.Lachnospirales.Lachnospiraceae.Lachnospiraceae_UCG-004	ribose	0.76	556.725	1.79e-05	Spearman
Bacteria.Firmicutes.Clostridia.Lachnospirales.Lachnospiraceae.Lachnospiraceae_UCG-004	ribose-5-phosphate	-0.0096	2322.03	0.965	Spearman
Bacteria.Firmicutes.Clostridia.Lachnospirales.Lachnospiraceae.Lachnospiraceae_UCG-004	ribulose-5-phosphate	0.67	759.99	0.000345	Spearman
Bacteria.Firmicutes.Clostridia.Lachnospirales.Lachnospiraceae.Lachnospiraceae_UCG-004	sedoheptulose-7-phosphate	-0.5	3451.5	0.0127	Spearman
Bacteria.Firmicutes.Clostridia.Lachnospirales.Lachnospiraceae.Lachnospiraceae_UCG-004	serine	-0.61	3700.83	0.00158	Spearman
Bacteria.Firmicutes.Clostridia.Lachnospirales.Lachnospiraceae.Lachnospiraceae_UCG-004	succinate	-0.74	4006.23	3.34e-05	Spearman
Bacteria.Firmicutes.Clostridia.Lachnospirales.Lachnospiraceae.Lachnospiraceae_UCG-004	Taurochenodeoxycholic Acid	0.14	1978.58	0.515	Spearman
Bacteria.Firmicutes.Clostridia.Lachnospirales.Lachnospiraceae.Lachnospiraceae_UCG-004	Taurocholic Acid	0.069	2140.79	0.748	Spearman
Bacteria.Firmicutes.Clostridia.Lachnospirales.Lachnospiraceae.Lachnospiraceae_UCG-004	Taurodeoxycholic Acid	-0.21	2787.64	0.32	Spearman
Bacteria.Firmicutes.Clostridia.Lachnospirales.Lachnospiraceae.Lachnospiraceae_UCG-004	Taurolithocholic Acid	0.17	1901.48	0.418	Spearman
Bacteria.Firmicutes.Clostridia.Lachnospirales.Lachnospiraceae.Lachnospiraceae_UCG-004	threonine	0.075	2126.77	0.727	Spearman
Bacteria.Firmicutes.Clostridia.Lachnospirales.Lachnospiraceae.Lachnospiraceae_UCG-004	thymine	0.12	2023.64	0.576	Spearman
Bacteria.Firmicutes.Clostridia.Lachnospirales.Lachnospiraceae.Lachnospiraceae_UCG-004	tridecanoic acid	0.058	2165.82	0.787	Spearman
Bacteria.Firmicutes.Clostridia.Lachnospirales.Lachnospiraceae.Lachnospiraceae_UCG-004	tryptamine	0.33	1531	0.11	Spearman
Bacteria.Firmicutes.Clostridia.Lachnospirales.Lachnospiraceae.Lachnospiraceae_UCG-004	tryptophan	-0.24	2861.73	0.25	Spearman
Bacteria.Firmicutes.Clostridia.Lachnospirales.Lachnospiraceae.Lachnospiraceae_UCG-004	tryptophol	-0.15	2635.44	0.497	Spearman
Bacteria.Firmicutes.Clostridia.Lachnospirales.Lachnospiraceae.Lachnospiraceae_UCG-004	tyrosine	-0.19	2735.57	0.375	Spearman
Bacteria.Firmicutes.Clostridia.Lachnospirales.Lachnospiraceae.Lachnospiraceae_UCG-004	uracil	0.45	1262.65	0.027	Spearman
Bacteria.Firmicutes.Clostridia.Lachnospirales.Lachnospiraceae.Lachnospiraceae_UCG-004	urea	-0.38	3183.15	0.064	Spearman
Bacteria.Firmicutes.Clostridia.Lachnospirales.Lachnospiraceae.Lachnospiraceae_UCG-004	Ursodeoxycholic Acid	0.064	2152.81	0.766	Spearman
Bacteria.Firmicutes.Clostridia.Lachnospirales.Lachnospiraceae.Lachnospiraceae_UCG-004	valine	-0.49	3435.48	0.0142	Spearman
Bacteria.Firmicutes.Clostridia.Lachnospirales.Lachnospiraceae.Lachnospiraceae_UCG-004	2-hydroxybutyrate	-0.33	3052.98	0.118	Spearman
Bacteria.Firmicutes.Clostridia.Lachnospirales.Lachnospiraceae.Lachnospiraceae_UCG-004	2-hydroxyglutarate	0.57	998.301	0.00394	Spearman
Bacteria.Firmicutes.Clostridia.Lachnospirales.Lachnospiraceae.Lachnospiraceae_UCG-004	3-hydroxyanthranilic acid	0.13	1990.6	0.531	Spearman
Bacteria.Firmicutes.Clostridia.Lachnospirales.Lachnospiraceae.Lachnospiraceae_UCG-004	3-hydroxypropionate	-0.67	3840.01	0.000345	Spearman
Bacteria.Firmicutes.Clostridia.Lachnospirales.Lachnospiraceae.Lachnospiraceae_UCG-004	3-phosphoglycerate	0.23	1771.31	0.28	Spearman
Bacteria.Firmicutes.Clostridia.Lachnospirales.Lachnospiraceae.Lachnospiraceae_UCG-004	xanthine	0.18	1896.47	0.412	Spearman
Bacteria.Firmicutes.Clostridia.Lachnospirales.Lachnospiraceae.Lachnospiraceae_UCG-004	xylose	0.24	1749.28	0.26	Spearman
Bacteria.Firmicutes.Clostridia.Lachnospirales.Lachnospiraceae.Lachnospiraceae_UCG-006	acetate	0.29	1640.86	0.175	Spearman
Bacteria.Firmicutes.Clostridia.Lachnospirales.Lachnospiraceae.Lachnospiraceae_UCG-006	adonitol	-0.37	3153.19	0.0743	Spearman
Bacteria.Firmicutes.Clostridia.Lachnospirales.Lachnospiraceae.Lachnospiraceae_UCG-006	alanine	-0.51	3473.26	0.0109	Spearman
Bacteria.Firmicutes.Clostridia.Lachnospirales.Lachnospiraceae.Lachnospiraceae_UCG-006	alpha-keto-beta-methylvalerate	-0.51	3484.26	0.01	Spearman
Bacteria.Firmicutes.Clostridia.Lachnospirales.Lachnospiraceae.Lachnospiraceae_UCG-006	alpha-ketoglutarate	0.52	1110.74	0.00967	Spearman
Bacteria.Firmicutes.Clostridia.Lachnospirales.Lachnospiraceae.Lachnospiraceae_UCG-006	alpha-ketoisocaproate	-0.52	3500.26	0.00891	Spearman
Bacteria.Firmicutes.Clostridia.Lachnospirales.Lachnospiraceae.Lachnospiraceae_UCG-006	alpha-ketoisocaproate	-0.4	3212.2	0.055	Spearman
Bacteria.Firmicutes.Clostridia.Lachnospirales.Lachnospiraceae.Lachnospiraceae_UCG-006	alpha-Muricholic Acid	-0.11	2551.05	0.612	Spearman
Bacteria.Firmicutes.Clostridia.Lachnospirales.Lachnospiraceae.Lachnospiraceae_UCG-006	aminoadipate	0.15	1960.93	0.492	Spearman
Bacteria.Firmicutes.Clostridia.Lachnospirales.Lachnospiraceae.Lachnospiraceae_UCG-006	arachidonate	0.47	1210.76	0.0194	Spearman
Bacteria.Firmicutes.Clostridia.Lachnospirales.Lachnospiraceae.Lachnospiraceae_UCG-006	asparagine	0.21	1824.9	0.333	Spearman
Bacteria.Firmicutes.Clostridia.Lachnospirales.Lachnospiraceae.Lachnospiraceae_UCG-006	aspartate	-0.086	2497.04	0.691	Spearman
Bacteria.Firmicutes.Clostridia.Lachnospirales.Lachnospiraceae.Lachnospiraceae_UCG-006	butyrate	0.51	1123.74	0.0106	Spearman
Bacteria.Firmicutes.Clostridia.Lachnospirales.Lachnospiraceae.Lachnospiraceae_UCG-006	beta_alanine	0.49	1177.76	0.0156	Spearman
Bacteria.Firmicutes.Clostridia.Lachnospirales.Lachnospiraceae.Lachnospiraceae_UCG-006	beta-hydroxy-beta-methylbutyric acid	0.24	1752.88	0.263	Spearman
Bacteria.Firmicutes.Clostridia.Lachnospirales.Lachnospiraceae.Lachnospiraceae_UCG-006	beta-hydroxybutyrate-3-hydroxybutyrate	0.18	1877.91	0.391	Spearman
Bacteria.Firmicutes.Clostridia.Lachnospirales.Lachnospiraceae.Lachnospiraceae_UCG-006	Chenodeoxycholic Acid	-0.23	2836.12	0.273	Spearman
Bacteria.Firmicutes.Clostridia.Lachnospirales.Lachnospiraceae.Lachnospiraceae_UCG-006	cholesterol	0.12	2022.94	0.575	Spearman
Bacteria.Firmicutes.Clostridia.Lachnospirales.Lachnospiraceae.Lachnospiraceae_UCG-006	Cholic Acid	-0.46	3353.23	0.0244	Spearman
Bacteria.Firmicutes.Clostridia.Lachnospirales.Lachnospiraceae.Lachnospiraceae_UCG-006	citrate	0.068	2143.97	0.753	Spearman
Bacteria.Firmicutes.Clostridia.Lachnospirales.Lachnospiraceae.Lachnospiraceae_UCG-006	citrulline	-0.28	2950.14	0.181	Spearman
Bacteria.Firmicutes.Clostridia.Lachnospirales.Lachnospiraceae.Lachnospiraceae_UCG-006	creatinine	-0.5	3457.25	0.0122	Spearman
Bacteria.Firmicutes.Clostridia.Lachnospirales.Lachnospiraceae.Lachnospiraceae_UCG-006	cysteine	-0.35	3100.17	0.0957	Spearman
Bacteria.Firmicutes.Clostridia.Lachnospirales.Lachnospiraceae.Lachnospiraceae_UCG-006	Deoxycholic Acid	-0.28	2951.14	0.18	Spearman
Bacteria.Firmicutes.Clostridia.Lachnospirales.Lachnospiraceae.Lachnospiraceae_UCG-006	dihydroxyacetone phosphate	0.2	1828.9	0.337	Spearman
Bacteria.Firmicutes.Clostridia.Lachnospirales.Lachnospiraceae.Lachnospiraceae_UCG-006	dihydroxyphenylalanine (DOPA)	0.086	2101.96	0.689	Spearman
Bacteria.Firmicutes.Clostridia.Lachnospirales.Lachnospiraceae.Lachnospiraceae_UCG-006	erythrose	-0.05	2415.03	0.816	Spearman
Bacteria.Firmicutes.Clostridia.Lachnospirales.Lachnospiraceae.Lachnospiraceae_UCG-006	fructose	-0.033	2375.02	0.88	Spearman
Bacteria.Firmicutes.Clostridia.Lachnospirales.Lachnospiraceae.Lachnospiraceae_UCG-006	fructose-6-phosphate	0.38	1434.81	0.07	Spearman
Bacteria.Firmicutes.Clostridia.Lachnospirales.Lachnospiraceae.Lachnospiraceae_UCG-006	fumarate	-0.076	2475.04	0.724	Spearman
Bacteria.Firmicutes.Clostridia.Lachnospirales.Lachnospiraceae.Lachnospiraceae_UCG-006	gamma-aminobutyric-acid-gaba (GABA)	0.22	1799.89	0.307	Spearman
Bacteria.Firmicutes.Clostridia.Lachnospirales.Lachnospiraceae.Lachnospiraceae_UCG-006	glucose	0.061	2159.97	0.777	Spearman
Bacteria.Firmicutes.Clostridia.Lachnospirales.Lachnospiraceae.Lachnospiraceae_UCG-006	glucose-6-phosphate	0.43	1311.79	0.0361	Spearman
Bacteria.Firmicutes.Clostridia.Lachnospirales.Lachnospiraceae.Lachnospiraceae_UCG-006	glutamate	0.28	1662.86	0.19	Spearman
Bacteria.Firmicutes.Clostridia.Lachnospirales.Lachnospiraceae.Lachnospiraceae_UCG-006	glutamine	0.41	1366.8	0.0492	Spearman
Bacteria.Firmicutes.Clostridia.Lachnospirales.Lachnospiraceae.Lachnospiraceae_UCG-006	glyceraldehyde-3-phosphate	-0.017	2339.01	0.937	Spearman
Bacteria.Firmicutes.Clostridia.Lachnospirales.Lachnospiraceae.Lachnospiraceae_UCG-006	glycerate	-0.43	3299.22	0.0339	Spearman
Bacteria.Firmicutes.Clostridia.Lachnospirales.Lachnospiraceae.Lachnospiraceae_UCG-006	glycerol	0.33	1541.84	0.116	Spearman
Bacteria.Firmicutes.Clostridia.Lachnospirales.Lachnospiraceae.Lachnospiraceae_UCG-006	glycine	-0.28	2938.14	0.189	Spearman
Bacteria.Firmicutes.Clostridia.Lachnospirales.Lachnospiraceae.Lachnospiraceae_UCG-006	Glycocholic Acid	-0.15	2645.08	0.484	Spearman
Bacteria.Firmicutes.Clostridia.Lachnospirales.Lachnospiraceae.Lachnospiraceae_UCG-006	heptadecanoic acid	0.42	1342.79	0.0431	Spearman
Bacteria.Firmicutes.Clostridia.Lachnospirales.Lachnospiraceae.Lachnospiraceae_UCG-006	heptanoic acid	-0.073	2469.04	0.733	Spearman
Bacteria.Firmicutes.Clostridia.Lachnospirales.Lachnospiraceae.Lachnospiraceae_UCG-006	histamine	-0.42	3264.21	0.0414	Spearman
Bacteria.Firmicutes.Clostridia.Lachnospirales.Lachnospiraceae.Lachnospiraceae_UCG-006	histidine	-0.11	2552.05	0.61	Spearman
Bacteria.Firmicutes.Clostridia.Lachnospirales.Lachnospiraceae.Lachnospiraceae_UCG-006	homoserine	-0.37	3147.18	0.0766	Spearman
Bacteria.Firmicutes.Clostridia.Lachnospirales.Lachnospiraceae.Lachnospiraceae_UCG-006	hypotaurine	0.29	1632.85	0.169	Spearman
Bacteria.Firmicutes.Clostridia.Lachnospirales.Lachnospiraceae.Lachnospiraceae_UCG-006	indoleacetic acid	0.029	2232.99	0.892	Spearman
Bacteria.Firmicutes.Clostridia.Lachnospirales.Lachnospiraceae.Lachnospiraceae_UCG-006	inotisol	-0.079	2481.04	0.715	Spearman
Bacteria.Firmicutes.Clostridia.Lachnospirales.Lachnospiraceae.Lachnospiraceae_UCG-006	isocitrate	-0.56	3579.28	0.00477	Spearman
Bacteria.Firmicutes.Clostridia.Lachnospirales.Lachnospiraceae.Lachnospiraceae_UCG-006	isoleucine	-0.55	3555.27	0.0058	Spearman
Bacteria.Firmicutes.Clostridia.Lachnospirales.Lachnospiraceae.Lachnospiraceae_UCG-006	kynurenine	-0.22	2805.11	0.302	Spearman
Bacteria.Firmicutes.Clostridia.Lachnospirales.Lachnospiraceae.Lachnospiraceae_UCG-006	lactate	-0.57	3601.28	0.00396	Spearman
Bacteria.Firmicutes.Clostridia.Lachnospirales.Lachnospiraceae.Lachnospiraceae_UCG-006	lauric_acid	-0.21	2777.1	0.331	Spearman
Bacteria.Firmicutes.Clostridia.Lachnospirales.Lachnospiraceae.Lachnospiraceae_UCG-006	leucine	-0.68	3853.34	0.000293	Spearman
Bacteria.Firmicutes.Clostridia.Lachnospirales.Lachnospiraceae.Lachnospiraceae_UCG-006	linolenic_acid	-0.25	2873.12	0.24	Spearman
Bacteria.Firmicutes.Clostridia.Lachnospirales.Lachnospiraceae.Lachnospiraceae_UCG-006	Lithocholic Acid	0.31	1592.85	0.144	Spearman
Bacteria.Firmicutes.Clostridia.Lachnospirales.Lachnospiraceae.Lachnospiraceae_UCG-006	lysine	-0.24	2851.12	0.259	Spearman
Bacteria.Firmicutes.Clostridia.Lachnospirales.Lachnospiraceae.Lachnospiraceae_UCG-006	malate	-0.3	2984.15	0.158	Spearman
Bacteria.Firmicutes.Clostridia.Lachnospirales.Lachnospiraceae.Lachnospiraceae_UCG-006	malonate	-0.41	3237.2	0.0481	Spearman
Bacteria.Firmicutes.Clostridia.Lachnospirales.Lachnospiraceae.Lachnospiraceae_UCG-006	mannose	0.16	1935.92	0.46	Spearman
Bacteria.Firmicutes.Clostridia.Lachnospirales.Lachnospiraceae.Lachnospiraceae_UCG-006	methionine	-0.44	3319.22	0.0301	Spearman
Bacteria.Firmicutes.Clostridia.Lachnospirales.Lachnospiraceae.Lachnospiraceae_UCG-006	methyl-citrate	-0.023	2353.01	0.915	Spearman
Bacteria.Firmicutes.Clostridia.Lachnospirales.Lachnospiraceae.Lachnospiraceae_UCG-006	methylmalonate	-0.55	3557.27	0.00571	Spearman
Bacteria.Firmicutes.Clostridia.Lachnospirales.Lachnospiraceae.Lachnospiraceae_UCG-006	mevalonic acid	0.36	1473.82	0.0847	Spearman
Bacteria.Firmicutes.Clostridia.Lachnospirales.Lachnospiraceae.Lachnospiraceae_UCG-006	myristic acid	0.029	2233.99	0.894	Spearman
Bacteria.Firmicutes.Clostridia.Lachnospirales.Lachnospiraceae.Lachnospiraceae_UCG-006	n_acetylglutamine	-0.13	2597.06	0.548	Spearman
Bacteria.Firmicutes.Clostridia.Lachnospirales.Lachnospiraceae.Lachnospiraceae_UCG-006	nicotinuric_acid	0.015	2264.99	0.944	Spearman
Bacteria.Firmicutes.Clostridia.Lachnospirales.Lachnospiraceae.Lachnospiraceae_UCG-006	nonanoic_acid	-0.34	3073.17	0.108	Spearman
Bacteria.Firmicutes.Clostridia.Lachnospirales.Lachnospiraceae.Lachnospiraceae_UCG-006	o-phosphoethanolamine	0.32	1574.84	0.133	Spearman
Bacteria.Firmicutes.Clostridia.Lachnospirales.Lachnospiraceae.Lachnospiraceae_UCG-006	ornithine	-0.59	3665.3	0.00223	Spearman
Bacteria.Firmicutes.Clostridia.Lachnospirales.Lachnospiraceae.Lachnospiraceae_UCG-006	oxaloacetate	-0.23	2834.12	0.275	Spearman
Bacteria.Firmicutes.Clostridia.Lachnospirales.Lachnospiraceae.Lachnospiraceae_UCG-006	propionate	0.38	1416.81	0.064	Spearman
Bacteria.Firmicutes.Clostridia.Lachnospirales.Lachnospiraceae.Lachnospiraceae_UCG-006	palmitate	-0.29	2963.14	0.172	Spearman
Bacteria.Firmicutes.Clostridia.Lachnospirales.Lachnospiraceae.Lachnospiraceae_UCG-006	pantothenic acid	-0.19	2737.1	0.374	Spearman
Bacteria.Firmicutes.Clostridia.Lachnospirales.Lachnospiraceae.Lachnospiraceae_UCG-006	phenylalanine	-0.63	3747.31	0.000987	Spearman
Bacteria.Firmicutes.Clostridia.Lachnospirales.Lachnospiraceae.Lachnospiraceae_UCG-006	phosphoenolpyruvate	0.28	1655.86	0.185	Spearman
Bacteria.Firmicutes.Clostridia.Lachnospirales.Lachnospiraceae.Lachnospiraceae_UCG-006	pimelate	0.34	1510.83	0.101	Spearman
Bacteria.Firmicutes.Clostridia.Lachnospirales.Lachnospiraceae.Lachnospiraceae_UCG-006	proline	-0.33	3053.16	0.118	Spearman
Bacteria.Firmicutes.Clostridia.Lachnospirales.Lachnospiraceae.Lachnospiraceae_UCG-006	pterin	-0.43	3282.21	0.0374	Spearman
Bacteria.Firmicutes.Clostridia.Lachnospirales.Lachnospiraceae.Lachnospiraceae_UCG-006	pyridoxal	-0.034	2379.02	0.873	Spearman
Bacteria.Firmicutes.Clostridia.Lachnospirales.Lachnospiraceae.Lachnospiraceae_UCG-006	pyruvate	-0.41	3239.2	0.0476	Spearman
Bacteria.Firmicutes.Clostridia.Lachnospirales.Lachnospiraceae.Lachnospiraceae_UCG-006	ribose	0.46	1245.77	0.0243	Spearman
Bacteria.Firmicutes.Clostridia.Lachnospirales.Lachnospiraceae.Lachnospiraceae_UCG-006	ribose-5-phosphate	-0.26	2889.13	0.227	Spearman
Bacteria.Firmicutes.Clostridia.Lachnospirales.Lachnospiraceae.Lachnospiraceae_UCG-006	ribulose-5-phosphate	0.46	1252.77	0.0254	Spearman
Bacteria.Firmicutes.Clostridia.Lachnospirales.Lachnospiraceae.Lachnospiraceae_UCG-006	sedoheptulose-7-phosphate	-0.2	2753.1	0.356	Spearman
Bacteria.Firmicutes.Clostridia.Lachnospirales.Lachnospiraceae.Lachnospiraceae_UCG-006	serine	-0.48	3396.24	0.0185	Spearman
Bacteria.Firmicutes.Clostridia.Lachnospirales.Lachnospiraceae.Lachnospiraceae_UCG-006	succinate	-0.26	2899.13	0.219	Spearman
Bacteria.Firmicutes.Clostridia.Lachnospirales.Lachnospiraceae.Lachnospiraceae_UCG-006	Taurochenodeoxycholic Acid	-0.27	2929.14	0.196	Spearman
Bacteria.Firmicutes.Clostridia.Lachnospirales.Lachnospiraceae.Lachnospiraceae_UCG-006	Taurocholic Acid	-0.51	3463.25	0.0117	Spearman
Bacteria.Firmicutes.Clostridia.Lachnospirales.Lachnospiraceae.Lachnospiraceae_UCG-006	Taurodeoxycholic Acid	-0.41	3252.21	0.0443	Spearman
Bacteria.Firmicutes.Clostridia.Lachnospirales.Lachnospiraceae.Lachnospiraceae_UCG-006	Taurolithocholic Acid	-0.21	2788.11	0.319	Spearman
Bacteria.Firmicutes.Clostridia.Lachnospirales.Lachnospiraceae.Lachnospiraceae_UCG-006	threonine	-0.24	2853.12	0.258	Spearman
Bacteria.Firmicutes.Clostridia.Lachnospirales.Lachnospiraceae.Lachnospiraceae_UCG-006	thymine	-0.1	2539.05	0.629	Spearman
Bacteria.Firmicutes.Clostridia.Lachnospirales.Lachnospiraceae.Lachnospiraceae_UCG-006	tridecanoic acid	0.32	1562.84	0.127	Spearman
Bacteria.Firmicutes.Clostridia.Lachnospirales.Lachnospiraceae.Lachnospiraceae_UCG-006	tryptamine	0.41	1350.79	0.045	Spearman
Bacteria.Firmicutes.Clostridia.Lachnospirales.Lachnospiraceae.Lachnospiraceae_UCG-006	tryptophan	-0.3	2997.15	0.15	Spearman
Bacteria.Firmicutes.Clostridia.Lachnospirales.Lachnospiraceae.Lachnospiraceae_UCG-006	tryptophol	-0.32	3033.16	0.129	Spearman
Bacteria.Firmicutes.Clostridia.Lachnospirales.Lachnospiraceae.Lachnospiraceae_UCG-006	tyrosine	-0.59	3660.3	0.00234	Spearman
Bacteria.Firmicutes.Clostridia.Lachnospirales.Lachnospiraceae.Lachnospiraceae_UCG-006	uracil	0.16	1920.92	0.442	Spearman
Bacteria.Firmicutes.Clostridia.Lachnospirales.Lachnospiraceae.Lachnospiraceae_UCG-006	urea	-0.14	2617.07	0.521	Spearman
Bacteria.Firmicutes.Clostridia.Lachnospirales.Lachnospiraceae.Lachnospiraceae_UCG-006	Ursodeoxycholic Acid	0.19	1855.9	0.366	Spearman
Bacteria.Firmicutes.Clostridia.Lachnospirales.Lachnospiraceae.Lachnospiraceae_UCG-006	valine	-0.59	3659.3	0.00236	Spearman
Bacteria.Firmicutes.Clostridia.Lachnospirales.Lachnospiraceae.Lachnospiraceae_UCG-006	2-hydroxybutyrate	-0.18	2719.09	0.394	Spearman
Bacteria.Firmicutes.Clostridia.Lachnospirales.Lachnospiraceae.Lachnospiraceae_UCG-006	2-hydroxyglutarate	0.38	1423.81	0.0663	Spearman
Bacteria.Firmicutes.Clostridia.Lachnospirales.Lachnospiraceae.Lachnospiraceae_UCG-006	3-hydroxyanthranilic acid	0.49	1166.75	0.0144	Spearman
Bacteria.Firmicutes.Clostridia.Lachnospirales.Lachnospiraceae.Lachnospiraceae_UCG-006	3-hydroxypropionate	-0.4	3211.2	0.0553	Spearman
Bacteria.Firmicutes.Clostridia.Lachnospirales.Lachnospiraceae.Lachnospiraceae_UCG-006	3-phosphoglycerate	0.27	1685.87	0.207	Spearman
Bacteria.Firmicutes.Clostridia.Lachnospirales.Lachnospiraceae.Lachnospiraceae_UCG-006	xanthine	0.098	2073.95	0.648	Spearman
Bacteria.Firmicutes.Clostridia.Lachnospirales.Lachnospiraceae.Lachnospiraceae_UCG-006	xylose	-0.088	2503.04	0.682	Spearman
Bacteria.Firmicutes.Clostridia.Lachnospirales.Lachnospiraceae.Lachnospiraceae_UCG-008	acetate	-0.36	3133.49	0.0818	Spearman
Bacteria.Firmicutes.Clostridia.Lachnospirales.Lachnospiraceae.Lachnospiraceae_UCG-008	adonitol	0.23	1777.72	0.286	Spearman
Bacteria.Firmicutes.Clostridia.Lachnospirales.Lachnospiraceae.Lachnospiraceae_UCG-008	alanine	0.36	1481.92	0.088	Spearman
Bacteria.Firmicutes.Clostridia.Lachnospirales.Lachnospiraceae.Lachnospiraceae_UCG-008	alpha-keto-beta-methylvalerate	0.1	2065.82	0.636	Spearman
Bacteria.Firmicutes.Clostridia.Lachnospirales.Lachnospiraceae.Lachnospiraceae_UCG-008	alpha-ketoglutarate	-0.46	3353.8	0.0243	Spearman
Bacteria.Firmicutes.Clostridia.Lachnospirales.Lachnospiraceae.Lachnospiraceae_UCG-008	alpha-ketoisocaproate	0.12	2027.31	0.581	Spearman
Bacteria.Firmicutes.Clostridia.Lachnospirales.Lachnospiraceae.Lachnospiraceae_UCG-008	alpha-ketoisocaproate	0.0027	2293.84	0.99	Spearman
Bacteria.Firmicutes.Clostridia.Lachnospirales.Lachnospiraceae.Lachnospiraceae_UCG-008	alpha-Muricholic Acid	0.031	2227.59	0.884	Spearman
Bacteria.Firmicutes.Clostridia.Lachnospirales.Lachnospiraceae.Lachnospiraceae_UCG-008	aminoadipate	0.19	1870.16	0.382	Spearman
Bacteria.Firmicutes.Clostridia.Lachnospirales.Lachnospiraceae.Lachnospiraceae_UCG-008	arachidonate	-0.11	2557.29	0.603	Spearman
Bacteria.Firmicutes.Clostridia.Lachnospirales.Lachnospiraceae.Lachnospiraceae_UCG-008	asparagine	-0.33	3050.29	0.12	Spearman
Bacteria.Firmicutes.Clostridia.Lachnospirales.Lachnospiraceae.Lachnospiraceae_UCG-008	aspartate	0.017	2259.94	0.936	Spearman
Bacteria.Firmicutes.Clostridia.Lachnospirales.Lachnospiraceae.Lachnospiraceae_UCG-008	butyrate	-0.35	3110.38	0.0913	Spearman
Bacteria.Firmicutes.Clostridia.Lachnospirales.Lachnospiraceae.Lachnospiraceae_UCG-008	beta_alanine	-0.22	2806.87	0.301	Spearman
Bacteria.Firmicutes.Clostridia.Lachnospirales.Lachnospiraceae.Lachnospiraceae_UCG-008	beta-hydroxy-beta-methylbutyric acid	-0.31	3014.86	0.139	Spearman
Bacteria.Firmicutes.Clostridia.Lachnospirales.Lachnospiraceae.Lachnospiraceae_UCG-008	beta-hydroxybutyrate-3-hydroxybutyrate	-0.21	2774.52	0.333	Spearman
Bacteria.Firmicutes.Clostridia.Lachnospirales.Lachnospiraceae.Lachnospiraceae_UCG-008	Chenodeoxycholic Acid	-0.19	2732.92	0.378	Spearman
Bacteria.Firmicutes.Clostridia.Lachnospirales.Lachnospiraceae.Lachnospiraceae_UCG-008	cholesterol	-0.11	2548.04	0.616	Spearman
Bacteria.Firmicutes.Clostridia.Lachnospirales.Lachnospiraceae.Lachnospiraceae_UCG-008	Cholic Acid	0.23	1774.64	0.283	Spearman
Bacteria.Firmicutes.Clostridia.Lachnospirales.Lachnospiraceae.Lachnospiraceae_UCG-008	citrate	-0.32	3047.21	0.121	Spearman
Bacteria.Firmicutes.Clostridia.Lachnospirales.Lachnospiraceae.Lachnospiraceae_UCG-008	citrulline	0	2300	1	Spearman
Bacteria.Firmicutes.Clostridia.Lachnospirales.Lachnospiraceae.Lachnospiraceae_UCG-008	creatinine	0.19	1868.62	0.38	Spearman
Bacteria.Firmicutes.Clostridia.Lachnospirales.Lachnospiraceae.Lachnospiraceae_UCG-008	cysteine	0.22	1796.21	0.304	Spearman
Bacteria.Firmicutes.Clostridia.Lachnospirales.Lachnospiraceae.Lachnospiraceae_UCG-008	Deoxycholic Acid	-0.068	2457.15	0.751	Spearman
Bacteria.Firmicutes.Clostridia.Lachnospirales.Lachnospiraceae.Lachnospiraceae_UCG-008	dihydroxyacetone phosphate	-0.21	2774.52	0.333	Spearman
Bacteria.Firmicutes.Clostridia.Lachnospirales.Lachnospiraceae.Lachnospiraceae_UCG-008	dihydroxyphenylalanine (DOPA)	0.42	1344.8	0.0436	Spearman
Bacteria.Firmicutes.Clostridia.Lachnospirales.Lachnospiraceae.Lachnospiraceae_UCG-008	erythrose	0.033	2224.51	0.879	Spearman
Bacteria.Firmicutes.Clostridia.Lachnospirales.Lachnospiraceae.Lachnospiraceae_UCG-008	fructose	-0.23	2826.9	0.282	Spearman
Bacteria.Firmicutes.Clostridia.Lachnospirales.Lachnospiraceae.Lachnospiraceae_UCG-008	fructose-6-phosphate	-0.33	3054.92	0.117	Spearman
Bacteria.Firmicutes.Clostridia.Lachnospirales.Lachnospiraceae.Lachnospiraceae_UCG-008	fumarate	-0.021	2349.3	0.921	Spearman
Bacteria.Firmicutes.Clostridia.Lachnospirales.Lachnospiraceae.Lachnospiraceae_UCG-008	gamma-aminobutyric-acid-gaba (GABA)	-0.24	2846.93	0.263	Spearman
Bacteria.Firmicutes.Clostridia.Lachnospirales.Lachnospiraceae.Lachnospiraceae_UCG-008	glucose	-0.026	2360.09	0.904	Spearman
Bacteria.Firmicutes.Clostridia.Lachnospirales.Lachnospiraceae.Lachnospiraceae_UCG-008	glucose-6-phosphate	-0.39	3190.49	0.0616	Spearman
Bacteria.Firmicutes.Clostridia.Lachnospirales.Lachnospiraceae.Lachnospiraceae_UCG-008	glutamate	-0.28	2950.15	0.181	Spearman
Bacteria.Firmicutes.Clostridia.Lachnospirales.Lachnospiraceae.Lachnospiraceae_UCG-008	glutamine	-0.32	3039.51	0.126	Spearman
Bacteria.Firmicutes.Clostridia.Lachnospirales.Lachnospiraceae.Lachnospiraceae_UCG-008	glyceraldehyde-3-phosphate	0.018	2258.4	0.933	Spearman
Bacteria.Firmicutes.Clostridia.Lachnospirales.Lachnospiraceae.Lachnospiraceae_UCG-008	glycerate	0.11	2051.96	0.616	Spearman
Bacteria.Firmicutes.Clostridia.Lachnospirales.Lachnospiraceae.Lachnospiraceae_UCG-008	glycerol	-0.18	2706.73	0.408	Spearman
Bacteria.Firmicutes.Clostridia.Lachnospirales.Lachnospiraceae.Lachnospiraceae_UCG-008	glycine	0.2	1845.51	0.355	Spearman
Bacteria.Firmicutes.Clostridia.Lachnospirales.Lachnospiraceae.Lachnospiraceae_UCG-008	Glycocholic Acid	0.16	1924.08	0.445	Spearman
Bacteria.Firmicutes.Clostridia.Lachnospirales.Lachnospiraceae.Lachnospiraceae_UCG-008	heptadecanoic acid	-0.25	2873.12	0.24	Spearman
Bacteria.Firmicutes.Clostridia.Lachnospirales.Lachnospiraceae.Lachnospiraceae_UCG-008	heptanoic acid	-0.026	2360.09	0.904	Spearman
Bacteria.Firmicutes.Clostridia.Lachnospirales.Lachnospiraceae.Lachnospiraceae_UCG-008	histamine	0.17	1897.89	0.414	Spearman
Bacteria.Firmicutes.Clostridia.Lachnospirales.Lachnospiraceae.Lachnospiraceae_UCG-008	histidine	0.21	1817.78	0.325	Spearman
Bacteria.Firmicutes.Clostridia.Lachnospirales.Lachnospiraceae.Lachnospiraceae_UCG-008	homoserine	0.41	1352.5	0.0455	Spearman
Bacteria.Firmicutes.Clostridia.Lachnospirales.Lachnospiraceae.Lachnospiraceae_UCG-008	hypotaurine	0.056	2170.59	0.794	Spearman
Bacteria.Firmicutes.Clostridia.Lachnospirales.Lachnospiraceae.Lachnospiraceae_UCG-008	indoleacetic acid	0.1	2059.66	0.627	Spearman
Bacteria.Firmicutes.Clostridia.Lachnospirales.Lachnospiraceae.Lachnospiraceae_UCG-008	inotisol	0.36	1472.67	0.0843	Spearman
Bacteria.Firmicutes.Clostridia.Lachnospirales.Lachnospiraceae.Lachnospiraceae_UCG-008	isocitrate	0.065	2150.56	0.763	Spearman
Bacteria.Firmicutes.Clostridia.Lachnospirales.Lachnospiraceae.Lachnospiraceae_UCG-008	isoleucine	0.27	1668.34	0.194	Spearman
Bacteria.Firmicutes.Clostridia.Lachnospirales.Lachnospiraceae.Lachnospiraceae_UCG-008	kynurenine	0.029	2233.75	0.894	Spearman
Bacteria.Firmicutes.Clostridia.Lachnospirales.Lachnospiraceae.Lachnospiraceae_UCG-008	lactate	0.37	1441.86	0.0725	Spearman
Bacteria.Firmicutes.Clostridia.Lachnospirales.Lachnospiraceae.Lachnospiraceae_UCG-008	lauric_acid	-0.0074	2316.95	0.973	Spearman
Bacteria.Firmicutes.Clostridia.Lachnospirales.Lachnospiraceae.Lachnospiraceae_UCG-008	leucine	0.26	1713.01	0.229	Spearman
Bacteria.Firmicutes.Clostridia.Lachnospirales.Lachnospiraceae.Lachnospiraceae_UCG-008	linolenic_acid	0.23	1777.72	0.286	Spearman
Bacteria.Firmicutes.Clostridia.Lachnospirales.Lachnospiraceae.Lachnospiraceae_UCG-008	Lithocholic Acid	-0.47	3376.91	0.021	Spearman
Bacteria.Firmicutes.Clostridia.Lachnospirales.Lachnospiraceae.Lachnospiraceae_UCG-008	lysine	0.094	2082.77	0.661	Spearman
Bacteria.Firmicutes.Clostridia.Lachnospirales.Lachnospiraceae.Lachnospiraceae_UCG-008	malate	0.19	1854.75	0.365	Spearman
Bacteria.Firmicutes.Clostridia.Lachnospirales.Lachnospiraceae.Lachnospiraceae_UCG-008	malonate	0.37	1449.57	0.0753	Spearman
Bacteria.Firmicutes.Clostridia.Lachnospirales.Lachnospiraceae.Lachnospiraceae_UCG-008	mannose	-0.26	2890.07	0.226	Spearman
Bacteria.Firmicutes.Clostridia.Lachnospirales.Lachnospiraceae.Lachnospiraceae_UCG-008	methionine	0.19	1871.7	0.384	Spearman
Bacteria.Firmicutes.Clostridia.Lachnospirales.Lachnospiraceae.Lachnospiraceae_UCG-008	methyl-citrate	-0.021	2349.3	0.921	Spearman
Bacteria.Firmicutes.Clostridia.Lachnospirales.Lachnospiraceae.Lachnospiraceae_UCG-008	methylmalonate	0.37	1446.48	0.0742	Spearman
Bacteria.Firmicutes.Clostridia.Lachnospirales.Lachnospiraceae.Lachnospiraceae_UCG-008	mevalonic acid	-0.4	3224.39	0.0516	Spearman
Bacteria.Firmicutes.Clostridia.Lachnospirales.Lachnospiraceae.Lachnospiraceae_UCG-008	myristic acid	0.42	1335.56	0.0414	Spearman
Bacteria.Firmicutes.Clostridia.Lachnospirales.Lachnospiraceae.Lachnospiraceae_UCG-008	n_acetylglutamine	-0.086	2498.74	0.688	Spearman
Bacteria.Firmicutes.Clostridia.Lachnospirales.Lachnospiraceae.Lachnospiraceae_UCG-008	nicotinuric_acid	-0.21	2791.47	0.316	Spearman
Bacteria.Firmicutes.Clostridia.Lachnospirales.Lachnospiraceae.Lachnospiraceae_UCG-008	nonanoic_acid	0.27	1679.12	0.202	Spearman
Bacteria.Firmicutes.Clostridia.Lachnospirales.Lachnospiraceae.Lachnospiraceae_UCG-008	o-phosphoethanolamine	-0.17	2695.95	0.421	Spearman
Bacteria.Firmicutes.Clostridia.Lachnospirales.Lachnospiraceae.Lachnospiraceae_UCG-008	ornithine	0.39	1409.51	0.0616	Spearman
Bacteria.Firmicutes.Clostridia.Lachnospirales.Lachnospiraceae.Lachnospiraceae_UCG-008	oxaloacetate	-0.13	2603.51	0.539	Spearman
Bacteria.Firmicutes.Clostridia.Lachnospirales.Lachnospiraceae.Lachnospiraceae_UCG-008	propionate	-0.3	2987.13	0.156	Spearman
Bacteria.Firmicutes.Clostridia.Lachnospirales.Lachnospiraceae.Lachnospiraceae_UCG-008	palmitate	0.16	1933.33	0.457	Spearman
Bacteria.Firmicutes.Clostridia.Lachnospirales.Lachnospiraceae.Lachnospiraceae_UCG-008	pantothenic acid	-0.0087	2320.03	0.968	Spearman
Bacteria.Firmicutes.Clostridia.Lachnospirales.Lachnospiraceae.Lachnospiraceae_UCG-008	phenylalanine	0.22	1786.97	0.295	Spearman
Bacteria.Firmicutes.Clostridia.Lachnospirales.Lachnospiraceae.Lachnospiraceae_UCG-008	phosphoenolpyruvate	-0.27	2923.96	0.2	Spearman
Bacteria.Firmicutes.Clostridia.Lachnospirales.Lachnospiraceae.Lachnospiraceae_UCG-008	pimelate	-0.22	2796.09	0.311	Spearman
Bacteria.Firmicutes.Clostridia.Lachnospirales.Lachnospiraceae.Lachnospiraceae_UCG-008	proline	0.32	1572.82	0.132	Spearman
Bacteria.Firmicutes.Clostridia.Lachnospirales.Lachnospiraceae.Lachnospiraceae_UCG-008	pterin	0.16	1934.87	0.459	Spearman
Bacteria.Firmicutes.Clostridia.Lachnospirales.Lachnospiraceae.Lachnospiraceae_UCG-008	pyridoxal	-0.21	2788.38	0.319	Spearman
Bacteria.Firmicutes.Clostridia.Lachnospirales.Lachnospiraceae.Lachnospiraceae_UCG-008	pyruvate	0.35	1486.54	0.09	Spearman
Bacteria.Firmicutes.Clostridia.Lachnospirales.Lachnospiraceae.Lachnospiraceae_UCG-008	ribose	-0.34	3074.94	0.107	Spearman
Bacteria.Firmicutes.Clostridia.Lachnospirales.Lachnospiraceae.Lachnospiraceae_UCG-008	ribose-5-phosphate	-0.18	2722.14	0.391	Spearman
Bacteria.Firmicutes.Clostridia.Lachnospirales.Lachnospiraceae.Lachnospiraceae_UCG-008	ribulose-5-phosphate	-0.39	3207.44	0.0564	Spearman
Bacteria.Firmicutes.Clostridia.Lachnospirales.Lachnospiraceae.Lachnospiraceae_UCG-008	sedoheptulose-7-phosphate	0.24	1740.75	0.252	Spearman
Bacteria.Firmicutes.Clostridia.Lachnospirales.Lachnospiraceae.Lachnospiraceae_UCG-008	serine	0.19	1857.84	0.368	Spearman
Bacteria.Firmicutes.Clostridia.Lachnospirales.Lachnospiraceae.Lachnospiraceae_UCG-008	succinate	0.34	1514.27	0.102	Spearman
Bacteria.Firmicutes.Clostridia.Lachnospirales.Lachnospiraceae.Lachnospiraceae_UCG-008	Taurochenodeoxycholic Acid	-0.09	2506.45	0.677	Spearman
Bacteria.Firmicutes.Clostridia.Lachnospirales.Lachnospiraceae.Lachnospiraceae_UCG-008	Taurocholic Acid	0.22	1805.45	0.313	Spearman
Bacteria.Firmicutes.Clostridia.Lachnospirales.Lachnospiraceae.Lachnospiraceae_UCG-008	Taurodeoxycholic Acid	0.1	2061.2	0.629	Spearman
Bacteria.Firmicutes.Clostridia.Lachnospirales.Lachnospiraceae.Lachnospiraceae_UCG-008	Taurolithocholic Acid	0.044	2199.86	0.84	Spearman
Bacteria.Firmicutes.Clostridia.Lachnospirales.Lachnospiraceae.Lachnospiraceae_UCG-008	threonine	0.1	2067.36	0.638	Spearman
Bacteria.Firmicutes.Clostridia.Lachnospirales.Lachnospiraceae.Lachnospiraceae_UCG-008	thymine	0.064	2152.1	0.765	Spearman
Bacteria.Firmicutes.Clostridia.Lachnospirales.Lachnospiraceae.Lachnospiraceae_UCG-008	tridecanoic acid	-0.0067	2315.41	0.975	Spearman
Bacteria.Firmicutes.Clostridia.Lachnospirales.Lachnospiraceae.Lachnospiraceae_UCG-008	tryptamine	-0.36	3122.7	0.0861	Spearman
Bacteria.Firmicutes.Clostridia.Lachnospirales.Lachnospiraceae.Lachnospiraceae_UCG-008	tryptophan	0.6	908.799	0.00174	Spearman
Bacteria.Firmicutes.Clostridia.Lachnospirales.Lachnospiraceae.Lachnospiraceae_UCG-008	tryptophol	0.15	1965.68	0.498	Spearman
Bacteria.Firmicutes.Clostridia.Lachnospirales.Lachnospiraceae.Lachnospiraceae_UCG-008	tyrosine	0.083	2108.96	0.7	Spearman
Bacteria.Firmicutes.Clostridia.Lachnospirales.Lachnospiraceae.Lachnospiraceae_UCG-008	uracil	-0.3	2991.75	0.153	Spearman
Bacteria.Firmicutes.Clostridia.Lachnospirales.Lachnospiraceae.Lachnospiraceae_UCG-008	urea	0.28	1651.39	0.182	Spearman
Bacteria.Firmicutes.Clostridia.Lachnospirales.Lachnospiraceae.Lachnospiraceae_UCG-008	Ursodeoxycholic Acid	-0.2	2749.87	0.36	Spearman
Bacteria.Firmicutes.Clostridia.Lachnospirales.Lachnospiraceae.Lachnospiraceae_UCG-008	valine	0.27	1674.5	0.199	Spearman
Bacteria.Firmicutes.Clostridia.Lachnospirales.Lachnospiraceae.Lachnospiraceae_UCG-008	2-hydroxybutyrate	-0.088	2503.36	0.681	Spearman
Bacteria.Firmicutes.Clostridia.Lachnospirales.Lachnospiraceae.Lachnospiraceae_UCG-008	2-hydroxyglutarate	-0.43	3292.17	0.0353	Spearman
Bacteria.Firmicutes.Clostridia.Lachnospirales.Lachnospiraceae.Lachnospiraceae_UCG-008	3-hydroxyanthranilic acid	-0.082	2489.5	0.702	Spearman
Bacteria.Firmicutes.Clostridia.Lachnospirales.Lachnospiraceae.Lachnospiraceae_UCG-008	3-hydroxypropionate	0.21	1820.86	0.329	Spearman
Bacteria.Firmicutes.Clostridia.Lachnospirales.Lachnospiraceae.Lachnospiraceae_UCG-008	3-phosphoglycerate	-0.36	3135.03	0.0812	Spearman
Bacteria.Firmicutes.Clostridia.Lachnospirales.Lachnospiraceae.Lachnospiraceae_UCG-008	xanthine	-0.072	2464.85	0.739	Spearman
Bacteria.Firmicutes.Clostridia.Lachnospirales.Lachnospiraceae.Lachnospiraceae_UCG-008	xylose	-0.094	2515.69	0.663	Spearman
Bacteria.Firmicutes.Clostridia.Lachnospirales.Lachnospiraceae.Lachnospiraceae_UCG-010	acetate	-0.0039	2309.01	0.985	Spearman
Bacteria.Firmicutes.Clostridia.Lachnospirales.Lachnospiraceae.Lachnospiraceae_UCG-010	adonitol	0.26	1703.09	0.221	Spearman
Bacteria.Firmicutes.Clostridia.Lachnospirales.Lachnospiraceae.Lachnospiraceae_UCG-010	alanine	-0.56	3580.95	0.0047	Spearman
Bacteria.Firmicutes.Clostridia.Lachnospirales.Lachnospiraceae.Lachnospiraceae_UCG-010	alpha-keto-beta-methylvalerate	-0.38	3180.34	0.0649	Spearman
Bacteria.Firmicutes.Clostridia.Lachnospirales.Lachnospiraceae.Lachnospiraceae_UCG-010	alpha-ketoglutarate	0.55	1043.09	0.00573	Spearman
Bacteria.Firmicutes.Clostridia.Lachnospirales.Lachnospiraceae.Lachnospiraceae_UCG-010	alpha-ketoisocaproate	-0.38	3185.35	0.0633	Spearman
Bacteria.Firmicutes.Clostridia.Lachnospirales.Lachnospiraceae.Lachnospiraceae_UCG-010	alpha-ketoisocaproate	-0.33	3061.16	0.114	Spearman
Bacteria.Firmicutes.Clostridia.Lachnospirales.Lachnospiraceae.Lachnospiraceae_UCG-010	alpha-Muricholic Acid	-0.061	2439.21	0.779	Spearman
Bacteria.Firmicutes.Clostridia.Lachnospirales.Lachnospiraceae.Lachnospiraceae_UCG-010	aminoadipate	-0.19	2736.66	0.374	Spearman
Bacteria.Firmicutes.Clostridia.Lachnospirales.Lachnospiraceae.Lachnospiraceae_UCG-010	arachidonate	0.55	1031.07	0.00519	Spearman
Bacteria.Firmicutes.Clostridia.Lachnospirales.Lachnospiraceae.Lachnospiraceae_UCG-010	asparagine	0.45	1254.41	0.0256	Spearman
Bacteria.Firmicutes.Clostridia.Lachnospirales.Lachnospiraceae.Lachnospiraceae_UCG-010	aspartate	-0.24	2847.83	0.262	Spearman
Bacteria.Firmicutes.Clostridia.Lachnospirales.Lachnospiraceae.Lachnospiraceae_UCG-010	butyrate	0.42	1328.52	0.0398	Spearman
Bacteria.Firmicutes.Clostridia.Lachnospirales.Lachnospiraceae.Lachnospiraceae_UCG-010	beta_alanine	0.74	606.421	4.09e-05	Spearman
Bacteria.Firmicutes.Clostridia.Lachnospirales.Lachnospiraceae.Lachnospiraceae_UCG-010	beta-hydroxy-beta-methylbutyric acid	-0.12	2578.42	0.573	Spearman
Bacteria.Firmicutes.Clostridia.Lachnospirales.Lachnospiraceae.Lachnospiraceae_UCG-010	beta-hydroxybutyrate-3-hydroxybutyrate	0.12	2029.59	0.584	Spearman
Bacteria.Firmicutes.Clostridia.Lachnospirales.Lachnospiraceae.Lachnospiraceae_UCG-010	Chenodeoxycholic Acid	-0.54	3548.9	0.00611	Spearman
Bacteria.Firmicutes.Clostridia.Lachnospirales.Lachnospiraceae.Lachnospiraceae_UCG-010	cholesterol	-0.025	2357.09	0.908	Spearman
Bacteria.Firmicutes.Clostridia.Lachnospirales.Lachnospiraceae.Lachnospiraceae_UCG-010	Cholic Acid	-0.34	3092.21	0.0993	Spearman
Bacteria.Firmicutes.Clostridia.Lachnospirales.Lachnospiraceae.Lachnospiraceae_UCG-010	citrate	0.28	1647.01	0.179	Spearman
Bacteria.Firmicutes.Clostridia.Lachnospirales.Lachnospiraceae.Lachnospiraceae_UCG-010	citrulline	-0.19	2743.68	0.366	Spearman
Bacteria.Firmicutes.Clostridia.Lachnospirales.Lachnospiraceae.Lachnospiraceae_UCG-010	creatinine	-0.37	3152.3	0.0747	Spearman
Bacteria.Firmicutes.Clostridia.Lachnospirales.Lachnospiraceae.Lachnospiraceae_UCG-010	cysteine	-0.75	4013.61	2.96e-05	Spearman
Bacteria.Firmicutes.Clostridia.Lachnospirales.Lachnospiraceae.Lachnospiraceae_UCG-010	Deoxycholic Acid	-0.52	3502.83	0.00874	Spearman
Bacteria.Firmicutes.Clostridia.Lachnospirales.Lachnospiraceae.Lachnospiraceae_UCG-010	dihydroxyacetone phosphate	0.39	1392.62	0.0564	Spearman
Bacteria.Firmicutes.Clostridia.Lachnospirales.Lachnospiraceae.Lachnospiraceae_UCG-010	dihydroxyphenylalanine (DOPA)	-0.39	3196.37	0.0598	Spearman
Bacteria.Firmicutes.Clostridia.Lachnospirales.Lachnospiraceae.Lachnospiraceae_UCG-010	erythrose	0.031	2227.89	0.884	Spearman
Bacteria.Firmicutes.Clostridia.Lachnospirales.Lachnospiraceae.Lachnospiraceae_UCG-010	fructose	-0.0083	2319.03	0.969	Spearman
Bacteria.Firmicutes.Clostridia.Lachnospirales.Lachnospiraceae.Lachnospiraceae_UCG-010	fructose-6-phosphate	0.56	1009.03	0.00432	Spearman
Bacteria.Firmicutes.Clostridia.Lachnospirales.Lachnospiraceae.Lachnospiraceae_UCG-010	fumarate	-0.17	2679.58	0.441	Spearman
Bacteria.Firmicutes.Clostridia.Lachnospirales.Lachnospiraceae.Lachnospiraceae_UCG-010	gamma-aminobutyric-acid-gaba (GABA)	-0.36	3124.26	0.0855	Spearman
Bacteria.Firmicutes.Clostridia.Lachnospirales.Lachnospiraceae.Lachnospiraceae_UCG-010	glucose	-0.32	3043.13	0.124	Spearman
Bacteria.Firmicutes.Clostridia.Lachnospirales.Lachnospiraceae.Lachnospiraceae_UCG-010	glucose-6-phosphate	0.61	893.859	0.0015	Spearman
Bacteria.Firmicutes.Clostridia.Lachnospirales.Lachnospiraceae.Lachnospiraceae_UCG-010	glutamate	0.1	2058.63	0.626	Spearman
Bacteria.Firmicutes.Clostridia.Lachnospirales.Lachnospiraceae.Lachnospiraceae_UCG-010	glutamine	0.45	1275.44	0.0291	Spearman
Bacteria.Firmicutes.Clostridia.Lachnospirales.Lachnospiraceae.Lachnospiraceae_UCG-010	glyceraldehyde-3-phosphate	0.071	2136.75	0.742	Spearman
Bacteria.Firmicutes.Clostridia.Lachnospirales.Lachnospiraceae.Lachnospiraceae_UCG-010	glycerate	-0.56	3584.96	0.00455	Spearman
Bacteria.Firmicutes.Clostridia.Lachnospirales.Lachnospiraceae.Lachnospiraceae_UCG-010	glycerol	-0.055	2427.19	0.797	Spearman
Bacteria.Firmicutes.Clostridia.Lachnospirales.Lachnospiraceae.Lachnospiraceae_UCG-010	glycine	-0.24	2846.83	0.263	Spearman
Bacteria.Firmicutes.Clostridia.Lachnospirales.Lachnospiraceae.Lachnospiraceae_UCG-010	Glycocholic Acid	-0.16	2656.54	0.47	Spearman
Bacteria.Firmicutes.Clostridia.Lachnospirales.Lachnospiraceae.Lachnospiraceae_UCG-010	heptadecanoic acid	0.49	1175.29	0.0153	Spearman
Bacteria.Firmicutes.Clostridia.Lachnospirales.Lachnospiraceae.Lachnospiraceae_UCG-010	heptanoic acid	-0.073	2467.25	0.736	Spearman
Bacteria.Firmicutes.Clostridia.Lachnospirales.Lachnospiraceae.Lachnospiraceae_UCG-010	histamine	-0.36	3126.26	0.0847	Spearman
Bacteria.Firmicutes.Clostridia.Lachnospirales.Lachnospiraceae.Lachnospiraceae_UCG-010	histidine	-0.015	2335.05	0.944	Spearman
Bacteria.Firmicutes.Clostridia.Lachnospirales.Lachnospiraceae.Lachnospiraceae_UCG-010	homoserine	-0.45	3325.56	0.029	Spearman
Bacteria.Firmicutes.Clostridia.Lachnospirales.Lachnospiraceae.Lachnospiraceae_UCG-010	hypotaurine	-0.41	3246.44	0.0457	Spearman
Bacteria.Firmicutes.Clostridia.Lachnospirales.Lachnospiraceae.Lachnospiraceae_UCG-010	indoleacetic acid	-0.52	3498.83	0.00901	Spearman
Bacteria.Firmicutes.Clostridia.Lachnospirales.Lachnospiraceae.Lachnospiraceae_UCG-010	inotisol	-0.34	3081.19	0.104	Spearman
Bacteria.Firmicutes.Clostridia.Lachnospirales.Lachnospiraceae.Lachnospiraceae_UCG-010	isocitrate	-0.16	2676.57	0.445	Spearman
Bacteria.Firmicutes.Clostridia.Lachnospirales.Lachnospiraceae.Lachnospiraceae_UCG-010	isoleucine	-0.58	3623.01	0.00327	Spearman
Bacteria.Firmicutes.Clostridia.Lachnospirales.Lachnospiraceae.Lachnospiraceae_UCG-010	kynurenine	-0.37	3150.29	0.0754	Spearman
Bacteria.Firmicutes.Clostridia.Lachnospirales.Lachnospiraceae.Lachnospiraceae_UCG-010	lactate	-0.58	3636.03	0.00292	Spearman
Bacteria.Firmicutes.Clostridia.Lachnospirales.Lachnospiraceae.Lachnospiraceae_UCG-010	lauric_acid	-0.27	2913.93	0.207	Spearman
Bacteria.Firmicutes.Clostridia.Lachnospirales.Lachnospiraceae.Lachnospiraceae_UCG-010	leucine	-0.54	3531.88	0.00699	Spearman
Bacteria.Firmicutes.Clostridia.Lachnospirales.Lachnospiraceae.Lachnospiraceae_UCG-010	linolenic_acid	-0.71	3925.48	0.000113	Spearman
Bacteria.Firmicutes.Clostridia.Lachnospirales.Lachnospiraceae.Lachnospiraceae_UCG-010	Lithocholic Acid	0.34	1523.82	0.107	Spearman
Bacteria.Firmicutes.Clostridia.Lachnospirales.Lachnospiraceae.Lachnospiraceae_UCG-010	lysine	0.027	2237.91	0.9	Spearman
Bacteria.Firmicutes.Clostridia.Lachnospirales.Lachnospiraceae.Lachnospiraceae_UCG-010	malate	-0.41	3240.43	0.0473	Spearman
Bacteria.Firmicutes.Clostridia.Lachnospirales.Lachnospiraceae.Lachnospiraceae_UCG-010	malonate	-0.6	3672.09	0.00209	Spearman
Bacteria.Firmicutes.Clostridia.Lachnospirales.Lachnospiraceae.Lachnospiraceae_UCG-010	mannose	0.17	1898.39	0.414	Spearman
Bacteria.Firmicutes.Clostridia.Lachnospirales.Lachnospiraceae.Lachnospiraceae_UCG-010	methionine	-0.58	3637.04	0.00289	Spearman
Bacteria.Firmicutes.Clostridia.Lachnospirales.Lachnospiraceae.Lachnospiraceae_UCG-010	methyl-citrate	0.15	1966.49	0.499	Spearman
Bacteria.Firmicutes.Clostridia.Lachnospirales.Lachnospiraceae.Lachnospiraceae_UCG-010	methylmalonate	-0.51	3480.8	0.0103	Spearman
Bacteria.Firmicutes.Clostridia.Lachnospirales.Lachnospiraceae.Lachnospiraceae_UCG-010	mevalonic acid	0.39	1407.64	0.061	Spearman
Bacteria.Firmicutes.Clostridia.Lachnospirales.Lachnospiraceae.Lachnospiraceae_UCG-010	myristic acid	-0.27	2924.95	0.199	Spearman
Bacteria.Firmicutes.Clostridia.Lachnospirales.Lachnospiraceae.Lachnospiraceae_UCG-010	n_acetylglutamine	-0.2	2751.69	0.358	Spearman
Bacteria.Firmicutes.Clostridia.Lachnospirales.Lachnospiraceae.Lachnospiraceae_UCG-010	nicotinuric_acid	0.019	2255.93	0.929	Spearman
Bacteria.Firmicutes.Clostridia.Lachnospirales.Lachnospiraceae.Lachnospiraceae_UCG-010	nonanoic_acid	-0.69	3887.42	0.00019	Spearman
Bacteria.Firmicutes.Clostridia.Lachnospirales.Lachnospiraceae.Lachnospiraceae_UCG-010	o-phosphoethanolamine	0.24	1759.18	0.269	Spearman
Bacteria.Firmicutes.Clostridia.Lachnospirales.Lachnospiraceae.Lachnospiraceae_UCG-010	ornithine	-0.66	3829.33	0.000393	Spearman
Bacteria.Firmicutes.Clostridia.Lachnospirales.Lachnospiraceae.Lachnospiraceae_UCG-010	oxaloacetate	0.14	1985.52	0.524	Spearman
Bacteria.Firmicutes.Clostridia.Lachnospirales.Lachnospiraceae.Lachnospiraceae_UCG-010	propionate	-0.14	2612.48	0.527	Spearman
Bacteria.Firmicutes.Clostridia.Lachnospirales.Lachnospiraceae.Lachnospiraceae_UCG-010	palmitate	-0.52	3506.84	0.00848	Spearman
Bacteria.Firmicutes.Clostridia.Lachnospirales.Lachnospiraceae.Lachnospiraceae_UCG-010	pantothenic acid	0.48	1186.3	0.0165	Spearman
Bacteria.Firmicutes.Clostridia.Lachnospirales.Lachnospiraceae.Lachnospiraceae_UCG-010	phenylalanine	-0.49	3424.71	0.0153	Spearman
Bacteria.Firmicutes.Clostridia.Lachnospirales.Lachnospiraceae.Lachnospiraceae_UCG-010	phosphoenolpyruvate	0.32	1556.87	0.124	Spearman
Bacteria.Firmicutes.Clostridia.Lachnospirales.Lachnospiraceae.Lachnospiraceae_UCG-010	pimelate	0.67	753.645	0.00032	Spearman
Bacteria.Firmicutes.Clostridia.Lachnospirales.Lachnospiraceae.Lachnospiraceae_UCG-010	proline	-0.79	4122.78	3.91e-06	Spearman
Bacteria.Firmicutes.Clostridia.Lachnospirales.Lachnospiraceae.Lachnospiraceae_UCG-010	pterin	-0.28	2955	0.177	Spearman
Bacteria.Firmicutes.Clostridia.Lachnospirales.Lachnospiraceae.Lachnospiraceae_UCG-010	pyridoxal	0.0065	2284.98	0.976	Spearman
Bacteria.Firmicutes.Clostridia.Lachnospirales.Lachnospiraceae.Lachnospiraceae_UCG-010	pyruvate	-0.52	3490.81	0.00956	Spearman
Bacteria.Firmicutes.Clostridia.Lachnospirales.Lachnospiraceae.Lachnospiraceae_UCG-010	ribose	0.65	794.708	0.000521	Spearman
Bacteria.Firmicutes.Clostridia.Lachnospirales.Lachnospiraceae.Lachnospiraceae_UCG-010	ribose-5-phosphate	-0.34	3076.18	0.107	Spearman
Bacteria.Firmicutes.Clostridia.Lachnospirales.Lachnospiraceae.Lachnospiraceae_UCG-010	ribulose-5-phosphate	0.69	714.586	0.000195	Spearman
Bacteria.Firmicutes.Clostridia.Lachnospirales.Lachnospiraceae.Lachnospiraceae_UCG-010	sedoheptulose-7-phosphate	-0.4	3218.4	0.0532	Spearman
Bacteria.Firmicutes.Clostridia.Lachnospirales.Lachnospiraceae.Lachnospiraceae_UCG-010	serine	-0.7	3907.45	0.000145	Spearman
Bacteria.Firmicutes.Clostridia.Lachnospirales.Lachnospiraceae.Lachnospiraceae_UCG-010	succinate	-0.62	3735.19	0.00112	Spearman
Bacteria.Firmicutes.Clostridia.Lachnospirales.Lachnospiraceae.Lachnospiraceae_UCG-010	Taurochenodeoxycholic Acid	0.087	2100.7	0.687	Spearman
Bacteria.Firmicutes.Clostridia.Lachnospirales.Lachnospiraceae.Lachnospiraceae_UCG-010	Taurocholic Acid	-0.0048	2311.02	0.982	Spearman
Bacteria.Firmicutes.Clostridia.Lachnospirales.Lachnospiraceae.Lachnospiraceae_UCG-010	Taurodeoxycholic Acid	-0.45	3341.59	0.0263	Spearman
Bacteria.Firmicutes.Clostridia.Lachnospirales.Lachnospiraceae.Lachnospiraceae_UCG-010	Taurolithocholic Acid	-0.028	2365.1	0.896	Spearman
Bacteria.Firmicutes.Clostridia.Lachnospirales.Lachnospiraceae.Lachnospiraceae_UCG-010	threonine	0.0083	2280.97	0.969	Spearman
Bacteria.Firmicutes.Clostridia.Lachnospirales.Lachnospiraceae.Lachnospiraceae_UCG-010	thymine	0.17	1915.41	0.435	Spearman
Bacteria.Firmicutes.Clostridia.Lachnospirales.Lachnospiraceae.Lachnospiraceae_UCG-010	tridecanoic acid	0.065	2150.77	0.763	Spearman
Bacteria.Firmicutes.Clostridia.Lachnospirales.Lachnospiraceae.Lachnospiraceae_UCG-010	tryptamine	0.4	1381.6	0.0532	Spearman
Bacteria.Firmicutes.Clostridia.Lachnospirales.Lachnospiraceae.Lachnospiraceae_UCG-010	tryptophan	-0.36	3138.28	0.0799	Spearman
Bacteria.Firmicutes.Clostridia.Lachnospirales.Lachnospiraceae.Lachnospiraceae_UCG-010	tryptophol	0.081	2113.72	0.707	Spearman
Bacteria.Firmicutes.Clostridia.Lachnospirales.Lachnospiraceae.Lachnospiraceae_UCG-010	tyrosine	-0.23	2817.79	0.29	Spearman
Bacteria.Firmicutes.Clostridia.Lachnospirales.Lachnospiraceae.Lachnospiraceae_UCG-010	uracil	0.51	1128.22	0.011	Spearman
Bacteria.Firmicutes.Clostridia.Lachnospirales.Lachnospiraceae.Lachnospiraceae_UCG-010	urea	-0.36	3120.25	0.0872	Spearman
Bacteria.Firmicutes.Clostridia.Lachnospirales.Lachnospiraceae.Lachnospiraceae_UCG-010	Ursodeoxycholic Acid	-0.14	2626.5	0.508	Spearman
Bacteria.Firmicutes.Clostridia.Lachnospirales.Lachnospiraceae.Lachnospiraceae_UCG-010	valine	-0.54	3541.89	0.00646	Spearman
Bacteria.Firmicutes.Clostridia.Lachnospirales.Lachnospiraceae.Lachnospiraceae_UCG-010	2-hydroxybutyrate	-0.49	3433.73	0.0144	Spearman
Bacteria.Firmicutes.Clostridia.Lachnospirales.Lachnospiraceae.Lachnospiraceae_UCG-010	2-hydroxyglutarate	0.39	1404.64	0.0601	Spearman
Bacteria.Firmicutes.Clostridia.Lachnospirales.Lachnospiraceae.Lachnospiraceae_UCG-010	3-hydroxyanthranilic acid	-0.0065	2315.02	0.976	Spearman
Bacteria.Firmicutes.Clostridia.Lachnospirales.Lachnospiraceae.Lachnospiraceae_UCG-010	3-hydroxypropionate	-0.63	3746.2	0.000998	Spearman
Bacteria.Firmicutes.Clostridia.Lachnospirales.Lachnospiraceae.Lachnospiraceae_UCG-010	3-phosphoglycerate	0.5	1152.25	0.0131	Spearman
Bacteria.Firmicutes.Clostridia.Lachnospirales.Lachnospiraceae.Lachnospiraceae_UCG-010	xanthine	0.3	1620.97	0.161	Spearman
Bacteria.Firmicutes.Clostridia.Lachnospirales.Lachnospiraceae.Lachnospiraceae_UCG-010	xylose	-0.065	2449.23	0.763	Spearman
Bacteria.Firmicutes.Clostridia.Lachnospirales.Lachnospiraceae.Marvinbryantia	acetate	-0.16	2664.55	0.459	Spearman
Bacteria.Firmicutes.Clostridia.Lachnospirales.Lachnospiraceae.Marvinbryantia	adonitol	0.057	2169.37	0.792	Spearman
Bacteria.Firmicutes.Clostridia.Lachnospirales.Lachnospiraceae.Marvinbryantia	alanine	0.63	860.045	0.00107	Spearman
Bacteria.Firmicutes.Clostridia.Lachnospirales.Lachnospiraceae.Marvinbryantia	alpha-keto-beta-methylvalerate	0.46	1237.75	0.0231	Spearman
Bacteria.Firmicutes.Clostridia.Lachnospirales.Lachnospiraceae.Marvinbryantia	alpha-ketoglutarate	-0.78	4094.37	6.93e-06	Spearman
Bacteria.Firmicutes.Clostridia.Lachnospirales.Lachnospiraceae.Marvinbryantia	alpha-ketoisocaproate	0.46	1232.69	0.0224	Spearman
Bacteria.Firmicutes.Clostridia.Lachnospirales.Lachnospiraceae.Marvinbryantia	alpha-ketoisocaproate	0.29	1632.68	0.169	Spearman
Bacteria.Firmicutes.Clostridia.Lachnospirales.Lachnospiraceae.Marvinbryantia	alpha-Muricholic Acid	0.04	2208.86	0.854	Spearman
Bacteria.Firmicutes.Clostridia.Lachnospirales.Lachnospiraceae.Marvinbryantia	aminoadipate	0.32	1558.76	0.125	Spearman
Bacteria.Firmicutes.Clostridia.Lachnospirales.Lachnospiraceae.Marvinbryantia	arachidonate	-0.59	3659.96	0.00234	Spearman
Bacteria.Firmicutes.Clostridia.Lachnospirales.Lachnospiraceae.Marvinbryantia	asparagine	-0.47	3378.45	0.0208	Spearman
Bacteria.Firmicutes.Clostridia.Lachnospirales.Lachnospiraceae.Marvinbryantia	aspartate	0.33	1549.64	0.12	Spearman
Bacteria.Firmicutes.Clostridia.Lachnospirales.Lachnospiraceae.Marvinbryantia	butyrate	-0.58	3623.5	0.00326	Spearman
Bacteria.Firmicutes.Clostridia.Lachnospirales.Lachnospiraceae.Marvinbryantia	beta_alanine	-0.77	4062.98	1.25e-05	Spearman
Bacteria.Firmicutes.Clostridia.Lachnospirales.Lachnospiraceae.Marvinbryantia	beta-hydroxy-beta-methylbutyric acid	-0.1	2538.98	0.629	Spearman
Bacteria.Firmicutes.Clostridia.Lachnospirales.Lachnospiraceae.Marvinbryantia	beta-hydroxybutyrate-3-hydroxybutyrate	-0.31	3006.81	0.144	Spearman
Bacteria.Firmicutes.Clostridia.Lachnospirales.Lachnospiraceae.Marvinbryantia	Chenodeoxycholic Acid	0.5	1153.71	0.0132	Spearman
Bacteria.Firmicutes.Clostridia.Lachnospirales.Lachnospiraceae.Marvinbryantia	cholesterol	-0.15	2652.39	0.475	Spearman
Bacteria.Firmicutes.Clostridia.Lachnospirales.Lachnospiraceae.Marvinbryantia	Cholic Acid	0.36	1461.55	0.0799	Spearman
Bacteria.Firmicutes.Clostridia.Lachnospirales.Lachnospiraceae.Marvinbryantia	citrate	-0.25	2871.12	0.242	Spearman
Bacteria.Firmicutes.Clostridia.Lachnospirales.Lachnospiraceae.Marvinbryantia	citrulline	0.15	1943.56	0.47	Spearman
Bacteria.Firmicutes.Clostridia.Lachnospirales.Lachnospiraceae.Marvinbryantia	creatinine	0.58	975.485	0.00323	Spearman
Bacteria.Firmicutes.Clostridia.Lachnospirales.Lachnospiraceae.Marvinbryantia	cysteine	0.76	555.245	1.74e-05	Spearman
Bacteria.Firmicutes.Clostridia.Lachnospirales.Lachnospiraceae.Marvinbryantia	Deoxycholic Acid	0.56	1015.99	0.00458	Spearman
Bacteria.Firmicutes.Clostridia.Lachnospirales.Lachnospiraceae.Marvinbryantia	dihydroxyacetone phosphate	-0.43	3278.2	0.0383	Spearman
Bacteria.Firmicutes.Clostridia.Lachnospirales.Lachnospiraceae.Marvinbryantia	dihydroxyphenylalanine (DOPA)	0.38	1429.14	0.0681	Spearman
Bacteria.Firmicutes.Clostridia.Lachnospirales.Lachnospiraceae.Marvinbryantia	erythrose	-0.099	2527.84	0.645	Spearman
Bacteria.Firmicutes.Clostridia.Lachnospirales.Lachnospiraceae.Marvinbryantia	fructose	-0.16	2665.56	0.458	Spearman
Bacteria.Firmicutes.Clostridia.Lachnospirales.Lachnospiraceae.Marvinbryantia	fructose-6-phosphate	-0.68	3861.47	0.000265	Spearman
Bacteria.Firmicutes.Clostridia.Lachnospirales.Lachnospiraceae.Marvinbryantia	fumarate	0.15	1944.57	0.471	Spearman
Bacteria.Firmicutes.Clostridia.Lachnospirales.Lachnospiraceae.Marvinbryantia	gamma-aminobutyric-acid-gaba (GABA)	0.18	1892.92	0.408	Spearman
Bacteria.Firmicutes.Clostridia.Lachnospirales.Lachnospiraceae.Marvinbryantia	glucose	0.02	2253.42	0.925	Spearman
Bacteria.Firmicutes.Clostridia.Lachnospirales.Lachnospiraceae.Marvinbryantia	glucose-6-phosphate	-0.72	3958.68	7e-05	Spearman
Bacteria.Firmicutes.Clostridia.Lachnospirales.Lachnospiraceae.Marvinbryantia	glutamate	-0.27	2922.77	0.201	Spearman
Bacteria.Firmicutes.Clostridia.Lachnospirales.Lachnospiraceae.Marvinbryantia	glutamine	-0.53	3525.28	0.00736	Spearman
Bacteria.Firmicutes.Clostridia.Lachnospirales.Lachnospiraceae.Marvinbryantia	glyceraldehyde-3-phosphate	-0.031	2371.9	0.885	Spearman
Bacteria.Firmicutes.Clostridia.Lachnospirales.Lachnospiraceae.Marvinbryantia	glycerate	0.64	822.578	0.000713	Spearman
Bacteria.Firmicutes.Clostridia.Lachnospirales.Lachnospiraceae.Marvinbryantia	glycerol	-0.12	2566.32	0.59	Spearman
Bacteria.Firmicutes.Clostridia.Lachnospirales.Lachnospiraceae.Marvinbryantia	glycine	0.22	1800.78	0.308	Spearman
Bacteria.Firmicutes.Clostridia.Lachnospirales.Lachnospiraceae.Marvinbryantia	Glycocholic Acid	0.11	2047.86	0.61	Spearman
Bacteria.Firmicutes.Clostridia.Lachnospirales.Lachnospiraceae.Marvinbryantia	heptadecanoic acid	-0.61	3709.58	0.00145	Spearman
Bacteria.Firmicutes.Clostridia.Lachnospirales.Lachnospiraceae.Marvinbryantia	heptanoic acid	0.045	2195.7	0.833	Spearman
Bacteria.Firmicutes.Clostridia.Lachnospirales.Lachnospiraceae.Marvinbryantia	histamine	0.36	1465.6	0.0815	Spearman
Bacteria.Firmicutes.Clostridia.Lachnospirales.Lachnospiraceae.Marvinbryantia	histidine	0.011	2275.7	0.961	Spearman
Bacteria.Firmicutes.Clostridia.Lachnospirales.Lachnospiraceae.Marvinbryantia	homoserine	0.48	1201.3	0.0182	Spearman
Bacteria.Firmicutes.Clostridia.Lachnospirales.Lachnospiraceae.Marvinbryantia	hypotaurine	0.33	1541.54	0.116	Spearman
Bacteria.Firmicutes.Clostridia.Lachnospirales.Lachnospiraceae.Marvinbryantia	indoleacetic acid	0.39	1398.76	0.0583	Spearman
Bacteria.Firmicutes.Clostridia.Lachnospirales.Lachnospiraceae.Marvinbryantia	inotisol	0.52	1114.21	0.00992	Spearman
Bacteria.Firmicutes.Clostridia.Lachnospirales.Lachnospiraceae.Marvinbryantia	isocitrate	0.33	1535.47	0.113	Spearman
Bacteria.Firmicutes.Clostridia.Lachnospirales.Lachnospiraceae.Marvinbryantia	isoleucine	0.66	785.111	0.000466	Spearman
Bacteria.Firmicutes.Clostridia.Lachnospirales.Lachnospiraceae.Marvinbryantia	kynurenine	0.43	1302.56	0.0342	Spearman
Bacteria.Firmicutes.Clostridia.Lachnospirales.Lachnospiraceae.Marvinbryantia	lactate	0.74	597.775	3.56e-05	Spearman
Bacteria.Firmicutes.Clostridia.Lachnospirales.Lachnospiraceae.Marvinbryantia	lauric_acid	0.25	1713.69	0.229	Spearman
Bacteria.Firmicutes.Clostridia.Lachnospirales.Lachnospiraceae.Marvinbryantia	leucine	0.63	851.944	0.000979	Spearman
Bacteria.Firmicutes.Clostridia.Lachnospirales.Lachnospiraceae.Marvinbryantia	linolenic_acid	0.7	699.038	0.000158	Spearman
Bacteria.Firmicutes.Clostridia.Lachnospirales.Lachnospiraceae.Marvinbryantia	Lithocholic Acid	-0.42	3266.05	0.041	Spearman
Bacteria.Firmicutes.Clostridia.Lachnospirales.Lachnospiraceae.Marvinbryantia	lysine	-0.21	2781	0.327	Spearman
Bacteria.Firmicutes.Clostridia.Lachnospirales.Lachnospiraceae.Marvinbryantia	malate	0.6	921.815	0.00197	Spearman
Bacteria.Firmicutes.Clostridia.Lachnospirales.Lachnospiraceae.Marvinbryantia	malonate	0.76	557.27	1.8e-05	Spearman
Bacteria.Firmicutes.Clostridia.Lachnospirales.Lachnospiraceae.Marvinbryantia	mannose	-0.33	3069.6	0.11	Spearman
Bacteria.Firmicutes.Clostridia.Lachnospirales.Lachnospiraceae.Marvinbryantia	methionine	0.55	1032.19	0.00524	Spearman
Bacteria.Firmicutes.Clostridia.Lachnospirales.Lachnospiraceae.Marvinbryantia	methyl-citrate	-0.2	2762.77	0.346	Spearman
Bacteria.Firmicutes.Clostridia.Lachnospirales.Lachnospiraceae.Marvinbryantia	methylmalonate	0.62	866.121	0.00114	Spearman
Bacteria.Firmicutes.Clostridia.Lachnospirales.Lachnospiraceae.Marvinbryantia	mevalonic acid	-0.47	3374.4	0.0214	Spearman
Bacteria.Firmicutes.Clostridia.Lachnospirales.Lachnospiraceae.Marvinbryantia	myristic acid	0.33	1543.57	0.117	Spearman
Bacteria.Firmicutes.Clostridia.Lachnospirales.Lachnospiraceae.Marvinbryantia	n_acetylglutamine	0.12	2027.6	0.582	Spearman
Bacteria.Firmicutes.Clostridia.Lachnospirales.Lachnospiraceae.Marvinbryantia	nicotinuric_acid	-0.21	2772.9	0.335	Spearman
Bacteria.Firmicutes.Clostridia.Lachnospirales.Lachnospiraceae.Marvinbryantia	nonanoic_acid	0.76	547.144	1.51e-05	Spearman
Bacteria.Firmicutes.Clostridia.Lachnospirales.Lachnospiraceae.Marvinbryantia	o-phosphoethanolamine	-0.29	2966.31	0.17	Spearman
Bacteria.Firmicutes.Clostridia.Lachnospirales.Lachnospiraceae.Marvinbryantia	ornithine	0.81	426.641	1.27e-06	Spearman
Bacteria.Firmicutes.Clostridia.Lachnospirales.Lachnospiraceae.Marvinbryantia	oxaloacetate	-0.18	2719.23	0.394	Spearman
Bacteria.Firmicutes.Clostridia.Lachnospirales.Lachnospiraceae.Marvinbryantia	propionate	-0.037	2384.05	0.865	Spearman
Bacteria.Firmicutes.Clostridia.Lachnospirales.Lachnospiraceae.Marvinbryantia	palmitate	0.5	1141.56	0.0121	Spearman
Bacteria.Firmicutes.Clostridia.Lachnospirales.Lachnospiraceae.Marvinbryantia	pantothenic acid	-0.22	2814.41	0.293	Spearman
Bacteria.Firmicutes.Clostridia.Lachnospirales.Lachnospiraceae.Marvinbryantia	phenylalanine	0.58	976.497	0.00326	Spearman
Bacteria.Firmicutes.Clostridia.Lachnospirales.Lachnospiraceae.Marvinbryantia	phosphoenolpyruvate	-0.47	3374.4	0.0214	Spearman
Bacteria.Firmicutes.Clostridia.Lachnospirales.Lachnospiraceae.Marvinbryantia	pimelate	-0.75	4016.4	2.82e-05	Spearman
Bacteria.Firmicutes.Clostridia.Lachnospirales.Lachnospiraceae.Marvinbryantia	proline	0.72	646.381	7.55e-05	Spearman
Bacteria.Firmicutes.Clostridia.Lachnospirales.Lachnospiraceae.Marvinbryantia	pterin	0.41	1360.28	0.0475	Spearman
Bacteria.Firmicutes.Clostridia.Lachnospirales.Lachnospiraceae.Marvinbryantia	pyridoxal	-0.21	2771.88	0.336	Spearman
Bacteria.Firmicutes.Clostridia.Lachnospirales.Lachnospiraceae.Marvinbryantia	pyruvate	0.6	916.752	0.00188	Spearman
Bacteria.Firmicutes.Clostridia.Lachnospirales.Lachnospiraceae.Marvinbryantia	ribose	-0.8	4135.89	2.96e-06	Spearman
Bacteria.Firmicutes.Clostridia.Lachnospirales.Lachnospiraceae.Marvinbryantia	ribose-5-phosphate	0.062	2158.23	0.775	Spearman
Bacteria.Firmicutes.Clostridia.Lachnospirales.Lachnospiraceae.Marvinbryantia	ribulose-5-phosphate	-0.75	4031.59	2.19e-05	Spearman
Bacteria.Firmicutes.Clostridia.Lachnospirales.Lachnospiraceae.Marvinbryantia	sedoheptulose-7-phosphate	0.43	1300.54	0.0338	Spearman
Bacteria.Firmicutes.Clostridia.Lachnospirales.Lachnospiraceae.Marvinbryantia	serine	0.72	633.217	6.2e-05	Spearman
Bacteria.Firmicutes.Clostridia.Lachnospirales.Lachnospiraceae.Marvinbryantia	succinate	0.78	502.588	6.53e-06	Spearman
Bacteria.Firmicutes.Clostridia.Lachnospirales.Lachnospiraceae.Marvinbryantia	Taurochenodeoxycholic Acid	-0.065	2448.86	0.764	Spearman
Bacteria.Firmicutes.Clostridia.Lachnospirales.Lachnospiraceae.Marvinbryantia	Taurocholic Acid	0.097	2076.21	0.651	Spearman
Bacteria.Firmicutes.Clostridia.Lachnospirales.Lachnospiraceae.Marvinbryantia	Taurodeoxycholic Acid	0.49	1175.98	0.0154	Spearman
Bacteria.Firmicutes.Clostridia.Lachnospirales.Lachnospiraceae.Marvinbryantia	Taurolithocholic Acid	0.09	2092.41	0.675	Spearman
Bacteria.Firmicutes.Clostridia.Lachnospirales.Lachnospiraceae.Marvinbryantia	threonine	-0.0022	2305.06	0.992	Spearman
Bacteria.Firmicutes.Clostridia.Lachnospirales.Lachnospiraceae.Marvinbryantia	thymine	-0.24	2862.01	0.25	Spearman
Bacteria.Firmicutes.Clostridia.Lachnospirales.Lachnospiraceae.Marvinbryantia	tridecanoic acid	-0.16	2669.61	0.453	Spearman
Bacteria.Firmicutes.Clostridia.Lachnospirales.Lachnospiraceae.Marvinbryantia	tryptamine	-0.36	3124.28	0.0855	Spearman
Bacteria.Firmicutes.Clostridia.Lachnospirales.Lachnospiraceae.Marvinbryantia	tryptophan	0.48	1207.38	0.019	Spearman
Bacteria.Firmicutes.Clostridia.Lachnospirales.Lachnospiraceae.Marvinbryantia	tryptophol	0.11	2042.79	0.603	Spearman
Bacteria.Firmicutes.Clostridia.Lachnospirales.Lachnospiraceae.Marvinbryantia	tyrosine	0.27	1677.23	0.201	Spearman
Bacteria.Firmicutes.Clostridia.Lachnospirales.Lachnospiraceae.Marvinbryantia	uracil	-0.53	3509.08	0.00833	Spearman
Bacteria.Firmicutes.Clostridia.Lachnospirales.Lachnospiraceae.Marvinbryantia	urea	0.34	1529.39	0.11	Spearman
Bacteria.Firmicutes.Clostridia.Lachnospirales.Lachnospiraceae.Marvinbryantia	Ursodeoxycholic Acid	-0.065	2449.87	0.762	Spearman
Bacteria.Firmicutes.Clostridia.Lachnospirales.Lachnospiraceae.Marvinbryantia	valine	0.62	881.31	0.00133	Spearman
Bacteria.Firmicutes.Clostridia.Lachnospirales.Lachnospiraceae.Marvinbryantia	2-hydroxybutyrate	0.39	1411.93	0.0624	Spearman
Bacteria.Firmicutes.Clostridia.Lachnospirales.Lachnospiraceae.Marvinbryantia	2-hydroxyglutarate	-0.48	3397.69	0.0184	Spearman
Bacteria.Firmicutes.Clostridia.Lachnospirales.Lachnospiraceae.Marvinbryantia	3-hydroxyanthranilic acid	-0.17	2682.77	0.437	Spearman
Bacteria.Firmicutes.Clostridia.Lachnospirales.Lachnospiraceae.Marvinbryantia	3-hydroxypropionate	0.73	613.977	4.61e-05	Spearman
Bacteria.Firmicutes.Clostridia.Lachnospirales.Lachnospiraceae.Marvinbryantia	3-phosphoglycerate	-0.5	3439.2	0.0139	Spearman
Bacteria.Firmicutes.Clostridia.Lachnospirales.Lachnospiraceae.Marvinbryantia	xanthine	-0.28	2947.07	0.183	Spearman
Bacteria.Firmicutes.Clostridia.Lachnospirales.Lachnospiraceae.Marvinbryantia	xylose	-0.097	2522.78	0.653	Spearman
Bacteria.Firmicutes.Clostridia.Lachnospirales.Lachnospiraceae.Roseburia	acetate	-0.22	2814	0.292	Spearman
Bacteria.Firmicutes.Clostridia.Lachnospirales.Lachnospiraceae.Roseburia	adonitol	0.26	1712	0.227	Spearman
Bacteria.Firmicutes.Clostridia.Lachnospirales.Lachnospiraceae.Roseburia	alanine	-0.24	2842	0.266	Spearman
Bacteria.Firmicutes.Clostridia.Lachnospirales.Lachnospiraceae.Roseburia	alpha-keto-beta-methylvalerate	-0.28	2954	0.178	Spearman
Bacteria.Firmicutes.Clostridia.Lachnospirales.Lachnospiraceae.Roseburia	alpha-ketoglutarate	0.24	1758	0.266	Spearman
Bacteria.Firmicutes.Clostridia.Lachnospirales.Lachnospiraceae.Roseburia	alpha-ketoisocaproate	-0.26	2902	0.216	Spearman
Bacteria.Firmicutes.Clostridia.Lachnospirales.Lachnospiraceae.Roseburia	alpha-ketoisocaproate	-0.25	2870	0.242	Spearman
Bacteria.Firmicutes.Clostridia.Lachnospirales.Lachnospiraceae.Roseburia	alpha-Muricholic Acid	-0.17	2690	0.427	Spearman
Bacteria.Firmicutes.Clostridia.Lachnospirales.Lachnospiraceae.Roseburia	aminoadipate	-0.02	2346	0.927	Spearman
Bacteria.Firmicutes.Clostridia.Lachnospirales.Lachnospiraceae.Roseburia	arachidonate	0.32	1562	0.126	Spearman
Bacteria.Firmicutes.Clostridia.Lachnospirales.Lachnospiraceae.Roseburia	asparagine	0.11	2058	0.623	Spearman
Bacteria.Firmicutes.Clostridia.Lachnospirales.Lachnospiraceae.Roseburia	aspartate	-0.24	2856	0.254	Spearman
Bacteria.Firmicutes.Clostridia.Lachnospirales.Lachnospiraceae.Roseburia	butyrate	0.13	2010	0.556	Spearman
Bacteria.Firmicutes.Clostridia.Lachnospirales.Lachnospiraceae.Roseburia	beta_alanine	0.51	1120	0.0113	Spearman
Bacteria.Firmicutes.Clostridia.Lachnospirales.Lachnospiraceae.Roseburia	beta-hydroxy-beta-methylbutyric acid	0.13	2010	0.556	Spearman
Bacteria.Firmicutes.Clostridia.Lachnospirales.Lachnospiraceae.Roseburia	beta-hydroxybutyrate-3-hydroxybutyrate	0.13	1994	0.534	Spearman
Bacteria.Firmicutes.Clostridia.Lachnospirales.Lachnospiraceae.Roseburia	Chenodeoxycholic Acid	-0.16	2664	0.458	Spearman
Bacteria.Firmicutes.Clostridia.Lachnospirales.Lachnospiraceae.Roseburia	cholesterol	0.058	2166	0.787	Spearman
Bacteria.Firmicutes.Clostridia.Lachnospirales.Lachnospiraceae.Roseburia	Cholic Acid	-0.14	2632	0.499	Spearman
Bacteria.Firmicutes.Clostridia.Lachnospirales.Lachnospiraceae.Roseburia	citrate	0.014	2268	0.95	Spearman
Bacteria.Firmicutes.Clostridia.Lachnospirales.Lachnospiraceae.Roseburia	citrulline	-0.2	2750	0.358	Spearman
Bacteria.Firmicutes.Clostridia.Lachnospirales.Lachnospiraceae.Roseburia	creatinine	-0.2	2754	0.354	Spearman
Bacteria.Firmicutes.Clostridia.Lachnospirales.Lachnospiraceae.Roseburia	cysteine	-0.34	3076	0.107	Spearman
Bacteria.Firmicutes.Clostridia.Lachnospirales.Lachnospiraceae.Roseburia	Deoxycholic Acid	-0.29	2960	0.174	Spearman
Bacteria.Firmicutes.Clostridia.Lachnospirales.Lachnospiraceae.Roseburia	dihydroxyacetone phosphate	0.26	1692	0.211	Spearman
Bacteria.Firmicutes.Clostridia.Lachnospirales.Lachnospiraceae.Roseburia	dihydroxyphenylalanine (DOPA)	-0.2	2764	0.343	Spearman
Bacteria.Firmicutes.Clostridia.Lachnospirales.Lachnospiraceae.Roseburia	erythrose	0.36	1480	0.0879	Spearman
Bacteria.Firmicutes.Clostridia.Lachnospirales.Lachnospiraceae.Roseburia	fructose	0.27	1688	0.208	Spearman
Bacteria.Firmicutes.Clostridia.Lachnospirales.Lachnospiraceae.Roseburia	fructose-6-phosphate	0.19	1864	0.373	Spearman
Bacteria.Firmicutes.Clostridia.Lachnospirales.Lachnospiraceae.Roseburia	fumarate	0.057	2168	0.79	Spearman
Bacteria.Firmicutes.Clostridia.Lachnospirales.Lachnospiraceae.Roseburia	gamma-aminobutyric-acid-gaba (GABA)	0.083	2110	0.7	Spearman
Bacteria.Firmicutes.Clostridia.Lachnospirales.Lachnospiraceae.Roseburia	glucose	0.14	1984	0.52	Spearman
Bacteria.Firmicutes.Clostridia.Lachnospirales.Lachnospiraceae.Roseburia	glucose-6-phosphate	0.16	1934	0.456	Spearman
Bacteria.Firmicutes.Clostridia.Lachnospirales.Lachnospiraceae.Roseburia	glutamate	0.052	2180	0.809	Spearman
Bacteria.Firmicutes.Clostridia.Lachnospirales.Lachnospiraceae.Roseburia	glutamine	0.1	2068	0.638	Spearman
Bacteria.Firmicutes.Clostridia.Lachnospirales.Lachnospiraceae.Roseburia	glyceraldehyde-3-phosphate	0.07	2138	0.743	Spearman
Bacteria.Firmicutes.Clostridia.Lachnospirales.Lachnospiraceae.Roseburia	glycerate	-0.32	3042	0.124	Spearman
Bacteria.Firmicutes.Clostridia.Lachnospirales.Lachnospiraceae.Roseburia	glycerol	0.36	1472	0.0847	Spearman
Bacteria.Firmicutes.Clostridia.Lachnospirales.Lachnospiraceae.Roseburia	glycine	-0.36	3120	0.0879	Spearman
Bacteria.Firmicutes.Clostridia.Lachnospirales.Lachnospiraceae.Roseburia	Glycocholic Acid	-0.13	2606	0.534	Spearman
Bacteria.Firmicutes.Clostridia.Lachnospirales.Lachnospiraceae.Roseburia	heptadecanoic acid	0.38	1424	0.0672	Spearman
Bacteria.Firmicutes.Clostridia.Lachnospirales.Lachnospiraceae.Roseburia	heptanoic acid	0.39	1392	0.0572	Spearman
Bacteria.Firmicutes.Clostridia.Lachnospirales.Lachnospiraceae.Roseburia	histamine	-0.26	2888	0.227	Spearman
Bacteria.Firmicutes.Clostridia.Lachnospirales.Lachnospiraceae.Roseburia	histidine	-0.21	2772	0.334	Spearman
Bacteria.Firmicutes.Clostridia.Lachnospirales.Lachnospiraceae.Roseburia	homoserine	-0.21	2774	0.332	Spearman
Bacteria.Firmicutes.Clostridia.Lachnospirales.Lachnospiraceae.Roseburia	hypotaurine	-0.072	2466	0.737	Spearman
Bacteria.Firmicutes.Clostridia.Lachnospirales.Lachnospiraceae.Roseburia	indoleacetic acid	-0.25	2882	0.232	Spearman
Bacteria.Firmicutes.Clostridia.Lachnospirales.Lachnospiraceae.Roseburia	inotisol	-0.13	2596	0.547	Spearman
Bacteria.Firmicutes.Clostridia.Lachnospirales.Lachnospiraceae.Roseburia	isocitrate	-0.03	2370	0.888	Spearman
Bacteria.Firmicutes.Clostridia.Lachnospirales.Lachnospiraceae.Roseburia	isoleucine	-0.36	3120	0.0879	Spearman
Bacteria.Firmicutes.Clostridia.Lachnospirales.Lachnospiraceae.Roseburia	kynurenine	0.0017	2296	0.995	Spearman
Bacteria.Firmicutes.Clostridia.Lachnospirales.Lachnospiraceae.Roseburia	lactate	-0.18	2712	0.401	Spearman
Bacteria.Firmicutes.Clostridia.Lachnospirales.Lachnospiraceae.Roseburia	lauric_acid	0.2	1834	0.341	Spearman
Bacteria.Firmicutes.Clostridia.Lachnospirales.Lachnospiraceae.Roseburia	leucine	-0.3	2994	0.152	Spearman
Bacteria.Firmicutes.Clostridia.Lachnospirales.Lachnospiraceae.Roseburia	linolenic_acid	-0.18	2710	0.403	Spearman
Bacteria.Firmicutes.Clostridia.Lachnospirales.Lachnospiraceae.Roseburia	Lithocholic Acid	0.11	2054	0.618	Spearman
Bacteria.Firmicutes.Clostridia.Lachnospirales.Lachnospiraceae.Roseburia	lysine	0.17	1908	0.424	Spearman
Bacteria.Firmicutes.Clostridia.Lachnospirales.Lachnospiraceae.Roseburia	malate	-0.0087	2320	0.969	Spearman
Bacteria.Firmicutes.Clostridia.Lachnospirales.Lachnospiraceae.Roseburia	malonate	-0.32	3032	0.13	Spearman
Bacteria.Firmicutes.Clostridia.Lachnospirales.Lachnospiraceae.Roseburia	mannose	0.4	1380	0.0538	Spearman
Bacteria.Firmicutes.Clostridia.Lachnospirales.Lachnospiraceae.Roseburia	methionine	-0.32	3040	0.125	Spearman
Bacteria.Firmicutes.Clostridia.Lachnospirales.Lachnospiraceae.Roseburia	methyl-citrate	0.42	1334	0.0421	Spearman
Bacteria.Firmicutes.Clostridia.Lachnospirales.Lachnospiraceae.Roseburia	methylmalonate	-0.2	2758	0.349	Spearman
Bacteria.Firmicutes.Clostridia.Lachnospirales.Lachnospiraceae.Roseburia	mevalonic acid	0.077	2122	0.719	Spearman
Bacteria.Firmicutes.Clostridia.Lachnospirales.Lachnospiraceae.Roseburia	myristic acid	-0.24	2844	0.265	Spearman
Bacteria.Firmicutes.Clostridia.Lachnospirales.Lachnospiraceae.Roseburia	n_acetylglutamine	0.015	2266	0.947	Spearman
Bacteria.Firmicutes.Clostridia.Lachnospirales.Lachnospiraceae.Roseburia	nicotinuric_acid	0.27	1668	0.193	Spearman
Bacteria.Firmicutes.Clostridia.Lachnospirales.Lachnospiraceae.Roseburia	nonanoic_acid	-0.17	2688	0.429	Spearman
Bacteria.Firmicutes.Clostridia.Lachnospirales.Lachnospiraceae.Roseburia	o-phosphoethanolamine	0.093	2086	0.664	Spearman
Bacteria.Firmicutes.Clostridia.Lachnospirales.Lachnospiraceae.Roseburia	ornithine	-0.35	3116	0.0895	Spearman
Bacteria.Firmicutes.Clostridia.Lachnospirales.Lachnospiraceae.Roseburia	oxaloacetate	0.14	1972	0.505	Spearman
Bacteria.Firmicutes.Clostridia.Lachnospirales.Lachnospiraceae.Roseburia	propionate	-0.12	2570	0.583	Spearman
Bacteria.Firmicutes.Clostridia.Lachnospirales.Lachnospiraceae.Roseburia	palmitate	0.027	2238	0.901	Spearman
Bacteria.Firmicutes.Clostridia.Lachnospirales.Lachnospiraceae.Roseburia	pantothenic acid	0.3	1600	0.148	Spearman
Bacteria.Firmicutes.Clostridia.Lachnospirales.Lachnospiraceae.Roseburia	phenylalanine	-0.32	3042	0.124	Spearman
Bacteria.Firmicutes.Clostridia.Lachnospirales.Lachnospiraceae.Roseburia	phosphoenolpyruvate	0.15	1946	0.471	Spearman
Bacteria.Firmicutes.Clostridia.Lachnospirales.Lachnospiraceae.Roseburia	pimelate	0.59	950	0.00306	Spearman
Bacteria.Firmicutes.Clostridia.Lachnospirales.Lachnospiraceae.Roseburia	proline	-0.28	2934	0.192	Spearman
Bacteria.Firmicutes.Clostridia.Lachnospirales.Lachnospiraceae.Roseburia	pterin	-0.33	3056	0.117	Spearman
Bacteria.Firmicutes.Clostridia.Lachnospirales.Lachnospiraceae.Roseburia	pyridoxal	0.23	1768	0.276	Spearman
Bacteria.Firmicutes.Clostridia.Lachnospirales.Lachnospiraceae.Roseburia	pyruvate	-0.15	2644	0.484	Spearman
Bacteria.Firmicutes.Clostridia.Lachnospirales.Lachnospiraceae.Roseburia	ribose	0.39	1394	0.0578	Spearman
Bacteria.Firmicutes.Clostridia.Lachnospirales.Lachnospiraceae.Roseburia	ribose-5-phosphate	-0.043	2400	0.84	Spearman
Bacteria.Firmicutes.Clostridia.Lachnospirales.Lachnospiraceae.Roseburia	ribulose-5-phosphate	0.29	1622	0.162	Spearman
Bacteria.Firmicutes.Clostridia.Lachnospirales.Lachnospiraceae.Roseburia	sedoheptulose-7-phosphate	-0.18	2712	0.401	Spearman
Bacteria.Firmicutes.Clostridia.Lachnospirales.Lachnospiraceae.Roseburia	serine	-0.46	3358	0.0249	Spearman
Bacteria.Firmicutes.Clostridia.Lachnospirales.Lachnospiraceae.Roseburia	succinate	-0.19	2734	0.376	Spearman
Bacteria.Firmicutes.Clostridia.Lachnospirales.Lachnospiraceae.Roseburia	Taurochenodeoxycholic Acid	0.25	1728	0.24	Spearman
Bacteria.Firmicutes.Clostridia.Lachnospirales.Lachnospiraceae.Roseburia	Taurocholic Acid	0.091	2090	0.67	Spearman
Bacteria.Firmicutes.Clostridia.Lachnospirales.Lachnospiraceae.Roseburia	Taurodeoxycholic Acid	-0.25	2866	0.245	Spearman
Bacteria.Firmicutes.Clostridia.Lachnospirales.Lachnospiraceae.Roseburia	Taurolithocholic Acid	-0.089	2504	0.679	Spearman
Bacteria.Firmicutes.Clostridia.Lachnospirales.Lachnospiraceae.Roseburia	threonine	-0.28	2950	0.18	Spearman
Bacteria.Firmicutes.Clostridia.Lachnospirales.Lachnospiraceae.Roseburia	thymine	0.24	1746	0.256	Spearman
Bacteria.Firmicutes.Clostridia.Lachnospirales.Lachnospiraceae.Roseburia	tridecanoic acid	0.32	1568	0.13	Spearman
Bacteria.Firmicutes.Clostridia.Lachnospirales.Lachnospiraceae.Roseburia	tryptamine	0.27	1686	0.207	Spearman
Bacteria.Firmicutes.Clostridia.Lachnospirales.Lachnospiraceae.Roseburia	tryptophan	-0.11	2554	0.606	Spearman
Bacteria.Firmicutes.Clostridia.Lachnospirales.Lachnospiraceae.Roseburia	tryptophol	0.07	2138	0.743	Spearman
Bacteria.Firmicutes.Clostridia.Lachnospirales.Lachnospiraceae.Roseburia	tyrosine	-0.13	2600	0.542	Spearman
Bacteria.Firmicutes.Clostridia.Lachnospirales.Lachnospiraceae.Roseburia	uracil	0.32	1570	0.131	Spearman
Bacteria.Firmicutes.Clostridia.Lachnospirales.Lachnospiraceae.Roseburia	urea	-0.15	2640	0.489	Spearman
Bacteria.Firmicutes.Clostridia.Lachnospirales.Lachnospiraceae.Roseburia	Ursodeoxycholic Acid	-0.36	3134	0.0823	Spearman
Bacteria.Firmicutes.Clostridia.Lachnospirales.Lachnospiraceae.Roseburia	valine	-0.27	2918	0.203	Spearman
Bacteria.Firmicutes.Clostridia.Lachnospirales.Lachnospiraceae.Roseburia	2-hydroxybutyrate	-0.026	2360	0.905	Spearman
Bacteria.Firmicutes.Clostridia.Lachnospirales.Lachnospiraceae.Roseburia	2-hydroxyglutarate	0.079	2118	0.713	Spearman
Bacteria.Firmicutes.Clostridia.Lachnospirales.Lachnospiraceae.Roseburia	3-hydroxyanthranilic acid	0.017	2262	0.94	Spearman
Bacteria.Firmicutes.Clostridia.Lachnospirales.Lachnospiraceae.Roseburia	3-hydroxypropionate	-0.2	2758	0.349	Spearman
Bacteria.Firmicutes.Clostridia.Lachnospirales.Lachnospiraceae.Roseburia	3-phosphoglycerate	0.35	1488	0.0912	Spearman
Bacteria.Firmicutes.Clostridia.Lachnospirales.Lachnospiraceae.Roseburia	xanthine	0.33	1552	0.121	Spearman
Bacteria.Firmicutes.Clostridia.Lachnospirales.Lachnospiraceae.Roseburia	xylose	0.26	1706	0.222	Spearman
Bacteria.Firmicutes.Clostridia.Lachnospirales.Lachnospiraceae.Tuzzerella	acetate	0.16	1938.19	0.463	Spearman
Bacteria.Firmicutes.Clostridia.Lachnospirales.Lachnospiraceae.Tuzzerella	adonitol	0.21	1806.63	0.314	Spearman
Bacteria.Firmicutes.Clostridia.Lachnospirales.Lachnospiraceae.Tuzzerella	alanine	-0.14	2617.61	0.52	Spearman
Bacteria.Firmicutes.Clostridia.Lachnospirales.Lachnospiraceae.Tuzzerella	alpha-keto-beta-methylvalerate	-0.045	2403.81	0.834	Spearman
Bacteria.Firmicutes.Clostridia.Lachnospirales.Lachnospiraceae.Tuzzerella	alpha-ketoglutarate	0.15	1953.61	0.482	Spearman
Bacteria.Firmicutes.Clostridia.Lachnospirales.Lachnospiraceae.Tuzzerella	alpha-ketoisocaproate	-0.06	2438.76	0.779	Spearman
Bacteria.Firmicutes.Clostridia.Lachnospirales.Lachnospiraceae.Tuzzerella	alpha-ketoisocaproate	0.059	2165.35	0.786	Spearman
Bacteria.Firmicutes.Clostridia.Lachnospirales.Lachnospiraceae.Tuzzerella	alpha-Muricholic Acid	-0.082	2488.1	0.704	Spearman
Bacteria.Firmicutes.Clostridia.Lachnospirales.Lachnospiraceae.Tuzzerella	aminoadipate	0.04	2208.52	0.854	Spearman
Bacteria.Firmicutes.Clostridia.Lachnospirales.Lachnospiraceae.Tuzzerella	arachidonate	0.098	2073.87	0.648	Spearman
Bacteria.Firmicutes.Clostridia.Lachnospirales.Lachnospiraceae.Tuzzerella	asparagine	-0.046	2405.87	0.831	Spearman
Bacteria.Firmicutes.Clostridia.Lachnospirales.Lachnospiraceae.Tuzzerella	aspartate	-0.56	3596.13	0.00414	Spearman
Bacteria.Firmicutes.Clostridia.Lachnospirales.Lachnospiraceae.Tuzzerella	butyrate	0.027	2237.3	0.899	Spearman
Bacteria.Firmicutes.Clostridia.Lachnospirales.Lachnospiraceae.Tuzzerella	beta_alanine	0.18	1879.6	0.393	Spearman
Bacteria.Firmicutes.Clostridia.Lachnospirales.Lachnospiraceae.Tuzzerella	beta-hydroxy-beta-methylbutyric acid	0.13	2011.17	0.559	Spearman
Bacteria.Firmicutes.Clostridia.Lachnospirales.Lachnospiraceae.Tuzzerella	beta-hydroxybutyrate-3-hydroxybutyrate	-0.021	2349.34	0.921	Spearman
Bacteria.Firmicutes.Clostridia.Lachnospirales.Lachnospiraceae.Tuzzerella	Chenodeoxycholic Acid	-0.26	2889.99	0.226	Spearman
Bacteria.Firmicutes.Clostridia.Lachnospirales.Lachnospiraceae.Tuzzerella	cholesterol	0.12	2013.23	0.562	Spearman
Bacteria.Firmicutes.Clostridia.Lachnospirales.Lachnospiraceae.Tuzzerella	Cholic Acid	-0.036	2382.23	0.868	Spearman
Bacteria.Firmicutes.Clostridia.Lachnospirales.Lachnospiraceae.Tuzzerella	citrate	0.026	2240.38	0.904	Spearman
Bacteria.Firmicutes.Clostridia.Lachnospirales.Lachnospiraceae.Tuzzerella	citrulline	-0.14	2620.69	0.516	Spearman
Bacteria.Firmicutes.Clostridia.Lachnospirales.Lachnospiraceae.Tuzzerella	creatinine	0.042	2203.38	0.845	Spearman
Bacteria.Firmicutes.Clostridia.Lachnospirales.Lachnospiraceae.Tuzzerella	cysteine	-0.17	2698.81	0.418	Spearman
Bacteria.Firmicutes.Clostridia.Lachnospirales.Lachnospiraceae.Tuzzerella	Deoxycholic Acid	-0.41	3253.86	0.0439	Spearman
Bacteria.Firmicutes.Clostridia.Lachnospirales.Lachnospiraceae.Tuzzerella	dihydroxyacetone phosphate	-0.13	2596.02	0.549	Spearman
Bacteria.Firmicutes.Clostridia.Lachnospirales.Lachnospiraceae.Tuzzerella	dihydroxyphenylalanine (DOPA)	0.17	1913.52	0.433	Spearman
Bacteria.Firmicutes.Clostridia.Lachnospirales.Lachnospiraceae.Tuzzerella	erythrose	0.26	1692.53	0.212	Spearman
Bacteria.Firmicutes.Clostridia.Lachnospirales.Lachnospiraceae.Tuzzerella	fructose	0.077	2122.18	0.72	Spearman
Bacteria.Firmicutes.Clostridia.Lachnospirales.Lachnospiraceae.Tuzzerella	fructose-6-phosphate	0.0027	2293.83	0.99	Spearman
Bacteria.Firmicutes.Clostridia.Lachnospirales.Lachnospiraceae.Tuzzerella	fumarate	0.14	1983.42	0.521	Spearman
Bacteria.Firmicutes.Clostridia.Lachnospirales.Lachnospiraceae.Tuzzerella	gamma-aminobutyric-acid-gaba (GABA)	-0.27	2924.94	0.199	Spearman
Bacteria.Firmicutes.Clostridia.Lachnospirales.Lachnospiraceae.Tuzzerella	glucose	0.42	1330.73	0.0403	Spearman
Bacteria.Firmicutes.Clostridia.Lachnospirales.Lachnospiraceae.Tuzzerella	glucose-6-phosphate	0.0027	2293.83	0.99	Spearman
Bacteria.Firmicutes.Clostridia.Lachnospirales.Lachnospiraceae.Tuzzerella	glutamate	0.069	2140.68	0.748	Spearman
Bacteria.Firmicutes.Clostridia.Lachnospirales.Lachnospiraceae.Tuzzerella	glutamine	-0.23	2819.07	0.289	Spearman
Bacteria.Firmicutes.Clostridia.Lachnospirales.Lachnospiraceae.Tuzzerella	glyceraldehyde-3-phosphate	-0.24	2855.05	0.256	Spearman
Bacteria.Firmicutes.Clostridia.Lachnospirales.Lachnospiraceae.Tuzzerella	glycerate	-0.046	2405.87	0.831	Spearman
Bacteria.Firmicutes.Clostridia.Lachnospirales.Lachnospiraceae.Tuzzerella	glycerol	-0.043	2399.7	0.841	Spearman
Bacteria.Firmicutes.Clostridia.Lachnospirales.Lachnospiraceae.Tuzzerella	glycine	-0.28	2951.66	0.18	Spearman
Bacteria.Firmicutes.Clostridia.Lachnospirales.Lachnospiraceae.Tuzzerella	Glycocholic Acid	-0.16	2670.03	0.453	Spearman
Bacteria.Firmicutes.Clostridia.Lachnospirales.Lachnospiraceae.Tuzzerella	heptadecanoic acid	0.33	1549.66	0.12	Spearman
Bacteria.Firmicutes.Clostridia.Lachnospirales.Lachnospiraceae.Tuzzerella	heptanoic acid	0.23	1777.85	0.286	Spearman
Bacteria.Firmicutes.Clostridia.Lachnospirales.Lachnospiraceae.Tuzzerella	histamine	0.075	2128.35	0.729	Spearman
Bacteria.Firmicutes.Clostridia.Lachnospirales.Lachnospiraceae.Tuzzerella	histidine	0.024	2244.5	0.911	Spearman
Bacteria.Firmicutes.Clostridia.Lachnospirales.Lachnospiraceae.Tuzzerella	homoserine	-0.14	2613.5	0.525	Spearman
Bacteria.Firmicutes.Clostridia.Lachnospirales.Lachnospiraceae.Tuzzerella	hypotaurine	-0.37	3161.35	0.0714	Spearman
Bacteria.Firmicutes.Clostridia.Lachnospirales.Lachnospiraceae.Tuzzerella	indoleacetic acid	0.023	2246.55	0.914	Spearman
Bacteria.Firmicutes.Clostridia.Lachnospirales.Lachnospiraceae.Tuzzerella	inotisol	-0.18	2724.51	0.388	Spearman
Bacteria.Firmicutes.Clostridia.Lachnospirales.Lachnospiraceae.Tuzzerella	isocitrate	-0.084	2494.27	0.695	Spearman
Bacteria.Firmicutes.Clostridia.Lachnospirales.Lachnospiraceae.Tuzzerella	isoleucine	-0.21	2775.9	0.332	Spearman
Bacteria.Firmicutes.Clostridia.Lachnospirales.Lachnospiraceae.Tuzzerella	kynurenine	0.028	2236.27	0.898	Spearman
Bacteria.Firmicutes.Clostridia.Lachnospirales.Lachnospiraceae.Tuzzerella	lactate	-0.091	2508.66	0.673	Spearman
Bacteria.Firmicutes.Clostridia.Lachnospirales.Lachnospiraceae.Tuzzerella	lauric_acid	-0.13	2599.11	0.545	Spearman
Bacteria.Firmicutes.Clostridia.Lachnospirales.Lachnospiraceae.Tuzzerella	leucine	-0.14	2620.69	0.516	Spearman
Bacteria.Firmicutes.Clostridia.Lachnospirales.Lachnospiraceae.Tuzzerella	linolenic_acid	-0.066	2451.1	0.76	Spearman
Bacteria.Firmicutes.Clostridia.Lachnospirales.Lachnospiraceae.Tuzzerella	Lithocholic Acid	-0.057	2430.54	0.792	Spearman
Bacteria.Firmicutes.Clostridia.Lachnospirales.Lachnospiraceae.Tuzzerella	lysine	0.16	1927.91	0.45	Spearman
Bacteria.Firmicutes.Clostridia.Lachnospirales.Lachnospiraceae.Tuzzerella	malate	-0.2	2756.37	0.353	Spearman
Bacteria.Firmicutes.Clostridia.Lachnospirales.Lachnospiraceae.Tuzzerella	malonate	-0.071	2463.43	0.741	Spearman
Bacteria.Firmicutes.Clostridia.Lachnospirales.Lachnospiraceae.Tuzzerella	mannose	-0.13	2605.27	0.536	Spearman
Bacteria.Firmicutes.Clostridia.Lachnospirales.Lachnospiraceae.Tuzzerella	methionine	-0.26	2900.27	0.218	Spearman
Bacteria.Firmicutes.Clostridia.Lachnospirales.Lachnospiraceae.Tuzzerella	methyl-citrate	0.02	2253.75	0.926	Spearman
Bacteria.Firmicutes.Clostridia.Lachnospirales.Lachnospiraceae.Tuzzerella	methylmalonate	-0.084	2492.21	0.698	Spearman
Bacteria.Firmicutes.Clostridia.Lachnospirales.Lachnospiraceae.Tuzzerella	mevalonic acid	-0.23	2826.27	0.282	Spearman
Bacteria.Firmicutes.Clostridia.Lachnospirales.Lachnospiraceae.Tuzzerella	myristic acid	-0.062	2442.87	0.773	Spearman
Bacteria.Firmicutes.Clostridia.Lachnospirales.Lachnospiraceae.Tuzzerella	n_acetylglutamine	0.11	2054.34	0.619	Spearman
Bacteria.Firmicutes.Clostridia.Lachnospirales.Lachnospiraceae.Tuzzerella	nicotinuric_acid	0.23	1760.37	0.27	Spearman
Bacteria.Firmicutes.Clostridia.Lachnospirales.Lachnospiraceae.Tuzzerella	nonanoic_acid	-0.08	2483.99	0.71	Spearman
Bacteria.Firmicutes.Clostridia.Lachnospirales.Lachnospiraceae.Tuzzerella	o-phosphoethanolamine	-0.15	2648.45	0.48	Spearman
Bacteria.Firmicutes.Clostridia.Lachnospirales.Lachnospiraceae.Tuzzerella	ornithine	-0.072	2464.46	0.74	Spearman
Bacteria.Firmicutes.Clostridia.Lachnospirales.Lachnospiraceae.Tuzzerella	oxaloacetate	-0.18	2720.4	0.393	Spearman
Bacteria.Firmicutes.Clostridia.Lachnospirales.Lachnospiraceae.Tuzzerella	propionate	0.21	1821.02	0.329	Spearman
Bacteria.Firmicutes.Clostridia.Lachnospirales.Lachnospiraceae.Tuzzerella	palmitate	-0.046	2405.87	0.831	Spearman
Bacteria.Firmicutes.Clostridia.Lachnospirales.Lachnospiraceae.Tuzzerella	pantothenic acid	0.38	1432.48	0.0692	Spearman
Bacteria.Firmicutes.Clostridia.Lachnospirales.Lachnospiraceae.Tuzzerella	phenylalanine	-0.089	2504.54	0.679	Spearman
Bacteria.Firmicutes.Clostridia.Lachnospirales.Lachnospiraceae.Tuzzerella	phosphoenolpyruvate	-0.13	2604.25	0.538	Spearman
Bacteria.Firmicutes.Clostridia.Lachnospirales.Lachnospiraceae.Tuzzerella	pimelate	0.39	1397.54	0.0579	Spearman
Bacteria.Firmicutes.Clostridia.Lachnospirales.Lachnospiraceae.Tuzzerella	proline	-0.23	2833.46	0.275	Spearman
Bacteria.Firmicutes.Clostridia.Lachnospirales.Lachnospiraceae.Tuzzerella	pterin	-0.12	2573.41	0.58	Spearman
Bacteria.Firmicutes.Clostridia.Lachnospirales.Lachnospiraceae.Tuzzerella	pyridoxal	0.14	1981.36	0.519	Spearman
Bacteria.Firmicutes.Clostridia.Lachnospirales.Lachnospiraceae.Tuzzerella	pyruvate	0.046	2194.13	0.831	Spearman
Bacteria.Firmicutes.Clostridia.Lachnospirales.Lachnospiraceae.Tuzzerella	ribose	0.053	2177.68	0.805	Spearman
Bacteria.Firmicutes.Clostridia.Lachnospirales.Lachnospiraceae.Tuzzerella	ribose-5-phosphate	0.097	2076.95	0.652	Spearman
Bacteria.Firmicutes.Clostridia.Lachnospirales.Lachnospiraceae.Tuzzerella	ribulose-5-phosphate	-0.03	2369.89	0.888	Spearman
Bacteria.Firmicutes.Clostridia.Lachnospirales.Lachnospiraceae.Tuzzerella	sedoheptulose-7-phosphate	0.12	2034.81	0.592	Spearman
Bacteria.Firmicutes.Clostridia.Lachnospirales.Lachnospiraceae.Tuzzerella	serine	-0.088	2501.46	0.684	Spearman
Bacteria.Firmicutes.Clostridia.Lachnospirales.Lachnospiraceae.Tuzzerella	succinate	-0.14	2617.61	0.52	Spearman
Bacteria.Firmicutes.Clostridia.Lachnospirales.Lachnospiraceae.Tuzzerella	Taurochenodeoxycholic Acid	0.078	2121.15	0.718	Spearman
Bacteria.Firmicutes.Clostridia.Lachnospirales.Lachnospiraceae.Tuzzerella	Taurocholic Acid	0.15	1948.47	0.476	Spearman
Bacteria.Firmicutes.Clostridia.Lachnospirales.Lachnospiraceae.Tuzzerella	Taurodeoxycholic Acid	-0.22	2798.51	0.309	Spearman
Bacteria.Firmicutes.Clostridia.Lachnospirales.Lachnospiraceae.Tuzzerella	Taurolithocholic Acid	-0.096	2519.96	0.657	Spearman
Bacteria.Firmicutes.Clostridia.Lachnospirales.Lachnospiraceae.Tuzzerella	threonine	-0.21	2788.23	0.319	Spearman
Bacteria.Firmicutes.Clostridia.Lachnospirales.Lachnospiraceae.Tuzzerella	thymine	-0.28	2939.33	0.188	Spearman
Bacteria.Firmicutes.Clostridia.Lachnospirales.Lachnospiraceae.Tuzzerella	tridecanoic acid	0.14	1976.22	0.512	Spearman
Bacteria.Firmicutes.Clostridia.Lachnospirales.Lachnospiraceae.Tuzzerella	tryptamine	-0.23	2836.54	0.273	Spearman
Bacteria.Firmicutes.Clostridia.Lachnospirales.Lachnospiraceae.Tuzzerella	tryptophan	0.036	2216.74	0.867	Spearman
Bacteria.Firmicutes.Clostridia.Lachnospirales.Lachnospiraceae.Tuzzerella	tryptophol	-0.14	2618.64	0.519	Spearman
Bacteria.Firmicutes.Clostridia.Lachnospirales.Lachnospiraceae.Tuzzerella	tyrosine	-0.13	2605.27	0.536	Spearman
Bacteria.Firmicutes.Clostridia.Lachnospirales.Lachnospiraceae.Tuzzerella	uracil	-0.26	2887.94	0.228	Spearman
Bacteria.Firmicutes.Clostridia.Lachnospirales.Lachnospiraceae.Tuzzerella	urea	0.22	1800.46	0.308	Spearman
Bacteria.Firmicutes.Clostridia.Lachnospirales.Lachnospiraceae.Tuzzerella	Ursodeoxycholic Acid	-0.2	2751.23	0.358	Spearman
Bacteria.Firmicutes.Clostridia.Lachnospirales.Lachnospiraceae.Tuzzerella	valine	-0.18	2723.48	0.389	Spearman
Bacteria.Firmicutes.Clostridia.Lachnospirales.Lachnospiraceae.Tuzzerella	2-hydroxybutyrate	-0.012	2327.75	0.955	Spearman
Bacteria.Firmicutes.Clostridia.Lachnospirales.Lachnospiraceae.Tuzzerella	2-hydroxyglutarate	-0.24	2854.02	0.257	Spearman
Bacteria.Firmicutes.Clostridia.Lachnospirales.Lachnospiraceae.Tuzzerella	3-hydroxyanthranilic acid	0.48	1207.38	0.019	Spearman
Bacteria.Firmicutes.Clostridia.Lachnospirales.Lachnospiraceae.Tuzzerella	3-hydroxypropionate	-0.13	2600.14	0.543	Spearman
Bacteria.Firmicutes.Clostridia.Lachnospirales.Lachnospiraceae.Tuzzerella	3-phosphoglycerate	0.065	2149.93	0.762	Spearman
Bacteria.Firmicutes.Clostridia.Lachnospirales.Lachnospiraceae.Tuzzerella	xanthine	0.37	1452.01	0.0763	Spearman
Bacteria.Firmicutes.Clostridia.Lachnospirales.Lachnospiraceae.Tuzzerella	xylose	0.27	1676.09	0.2	Spearman
Bacteria.Firmicutes.Clostridia.Lachnospirales.Lachnospiraceae.Tyzzerella	acetate	0.2	1837.6	0.346	Spearman
Bacteria.Firmicutes.Clostridia.Lachnospirales.Lachnospiraceae.Tyzzerella	adonitol	0.23	1769.54	0.278	Spearman
Bacteria.Firmicutes.Clostridia.Lachnospirales.Lachnospiraceae.Tyzzerella	alanine	-0.17	2694.34	0.423	Spearman
Bacteria.Firmicutes.Clostridia.Lachnospirales.Lachnospiraceae.Tyzzerella	alpha-keto-beta-methylvalerate	-0.25	2870.5	0.243	Spearman
Bacteria.Firmicutes.Clostridia.Lachnospirales.Lachnospiraceae.Tyzzerella	alpha-ketoglutarate	0.3	1609.4	0.154	Spearman
Bacteria.Firmicutes.Clostridia.Lachnospirales.Lachnospiraceae.Tyzzerella	alpha-ketoisocaproate	-0.24	2848.48	0.262	Spearman
Bacteria.Firmicutes.Clostridia.Lachnospirales.Lachnospiraceae.Tyzzerella	alpha-ketoisocaproate	-0.081	2486.16	0.707	Spearman
Bacteria.Firmicutes.Clostridia.Lachnospirales.Lachnospiraceae.Tyzzerella	alpha-Muricholic Acid	-0.11	2558.22	0.601	Spearman
Bacteria.Firmicutes.Clostridia.Lachnospirales.Lachnospiraceae.Tyzzerella	aminoadipate	-0.32	3042.65	0.124	Spearman
Bacteria.Firmicutes.Clostridia.Lachnospirales.Lachnospiraceae.Tyzzerella	arachidonate	0.32	1575.37	0.134	Spearman
Bacteria.Firmicutes.Clostridia.Lachnospirales.Lachnospiraceae.Tyzzerella	asparagine	0.55	1026.89	0.00502	Spearman
Bacteria.Firmicutes.Clostridia.Lachnospirales.Lachnospiraceae.Tyzzerella	aspartate	-0.37	3148.74	0.076	Spearman
Bacteria.Firmicutes.Clostridia.Lachnospirales.Lachnospiraceae.Tyzzerella	butyrate	0.36	1479.29	0.087	Spearman
Bacteria.Firmicutes.Clostridia.Lachnospirales.Lachnospiraceae.Tyzzerella	beta_alanine	0.47	1223.06	0.021	Spearman
Bacteria.Firmicutes.Clostridia.Lachnospirales.Lachnospiraceae.Tyzzerella	beta-hydroxy-beta-methylbutyric acid	-0.19	2744.39	0.366	Spearman
Bacteria.Firmicutes.Clostridia.Lachnospirales.Lachnospiraceae.Tyzzerella	beta-hydroxybutyrate-3-hydroxybutyrate	0.1	2059.79	0.627	Spearman
Bacteria.Firmicutes.Clostridia.Lachnospirales.Lachnospiraceae.Tyzzerella	Chenodeoxycholic Acid	-0.65	3793.3	0.000597	Spearman
Bacteria.Firmicutes.Clostridia.Lachnospirales.Lachnospiraceae.Tyzzerella	cholesterol	-0.02	2346.04	0.926	Spearman
Bacteria.Firmicutes.Clostridia.Lachnospirales.Lachnospiraceae.Tyzzerella	Cholic Acid	-0.23	2824.46	0.284	Spearman
Bacteria.Firmicutes.Clostridia.Lachnospirales.Lachnospiraceae.Tyzzerella	citrate	-0.017	2340.03	0.936	Spearman
Bacteria.Firmicutes.Clostridia.Lachnospirales.Lachnospiraceae.Tyzzerella	citrulline	0.0026	2293.99	0.99	Spearman
Bacteria.Firmicutes.Clostridia.Lachnospirales.Lachnospiraceae.Tyzzerella	creatinine	-0.39	3202.79	0.0578	Spearman
Bacteria.Firmicutes.Clostridia.Lachnospirales.Lachnospiraceae.Tyzzerella	cysteine	-0.66	3819.32	0.000442	Spearman
Bacteria.Firmicutes.Clostridia.Lachnospirales.Lachnospiraceae.Tyzzerella	Deoxycholic Acid	-0.62	3721.24	0.00129	Spearman
Bacteria.Firmicutes.Clostridia.Lachnospirales.Lachnospiraceae.Tyzzerella	dihydroxyacetone phosphate	0.069	2141.86	0.75	Spearman
Bacteria.Firmicutes.Clostridia.Lachnospirales.Lachnospiraceae.Tyzzerella	dihydroxyphenylalanine (DOPA)	-0.5	3451	0.0128	Spearman
Bacteria.Firmicutes.Clostridia.Lachnospirales.Lachnospiraceae.Tyzzerella	erythrose	0.078	2119.84	0.716	Spearman
Bacteria.Firmicutes.Clostridia.Lachnospirales.Lachnospiraceae.Tyzzerella	fructose	0.32	1569.36	0.13	Spearman
Bacteria.Firmicutes.Clostridia.Lachnospirales.Lachnospiraceae.Tyzzerella	fructose-6-phosphate	0.37	1457.27	0.0782	Spearman
Bacteria.Firmicutes.Clostridia.Lachnospirales.Lachnospiraceae.Tyzzerella	fumarate	-0.37	3144.73	0.0775	Spearman
Bacteria.Firmicutes.Clostridia.Lachnospirales.Lachnospiraceae.Tyzzerella	gamma-aminobutyric-acid-gaba (GABA)	-0.44	3310.88	0.0316	Spearman
Bacteria.Firmicutes.Clostridia.Lachnospirales.Lachnospiraceae.Tyzzerella	glucose	0.013	2269.97	0.952	Spearman
Bacteria.Firmicutes.Clostridia.Lachnospirales.Lachnospiraceae.Tyzzerella	glucose-6-phosphate	0.38	1433.25	0.0695	Spearman
Bacteria.Firmicutes.Clostridia.Lachnospirales.Lachnospiraceae.Tyzzerella	glutamate	-0.18	2722.37	0.39	Spearman
Bacteria.Firmicutes.Clostridia.Lachnospirales.Lachnospiraceae.Tyzzerella	glutamine	0.13	2001.74	0.546	Spearman
Bacteria.Firmicutes.Clostridia.Lachnospirales.Lachnospiraceae.Tyzzerella	glyceraldehyde-3-phosphate	-0.19	2744.39	0.366	Spearman
Bacteria.Firmicutes.Clostridia.Lachnospirales.Lachnospiraceae.Tyzzerella	glycerate	-0.38	3184.77	0.0634	Spearman
Bacteria.Firmicutes.Clostridia.Lachnospirales.Lachnospiraceae.Tyzzerella	glycerol	-0.15	2644.3	0.485	Spearman
Bacteria.Firmicutes.Clostridia.Lachnospirales.Lachnospiraceae.Tyzzerella	glycine	-0.075	2472.15	0.728	Spearman
Bacteria.Firmicutes.Clostridia.Lachnospirales.Lachnospiraceae.Tyzzerella	Glycocholic Acid	0.033	2223.93	0.878	Spearman
Bacteria.Firmicutes.Clostridia.Lachnospirales.Lachnospiraceae.Tyzzerella	heptadecanoic acid	0.2	1829.59	0.338	Spearman
Bacteria.Firmicutes.Clostridia.Lachnospirales.Lachnospiraceae.Tyzzerella	heptanoic acid	-0.071	2464.14	0.74	Spearman
Bacteria.Firmicutes.Clostridia.Lachnospirales.Lachnospiraceae.Tyzzerella	histamine	-0.39	3202.79	0.0578	Spearman
Bacteria.Firmicutes.Clostridia.Lachnospirales.Lachnospiraceae.Tyzzerella	histidine	0.018	2257.96	0.932	Spearman
Bacteria.Firmicutes.Clostridia.Lachnospirales.Lachnospiraceae.Tyzzerella	homoserine	-0.34	3090.69	0.1	Spearman
Bacteria.Firmicutes.Clostridia.Lachnospirales.Lachnospiraceae.Tyzzerella	hypotaurine	-0.57	3621.15	0.00333	Spearman
Bacteria.Firmicutes.Clostridia.Lachnospirales.Lachnospiraceae.Tyzzerella	indoleacetic acid	-0.38	3180.77	0.0647	Spearman
Bacteria.Firmicutes.Clostridia.Lachnospirales.Lachnospiraceae.Tyzzerella	inotisol	-0.5	3451	0.0128	Spearman
Bacteria.Firmicutes.Clostridia.Lachnospirales.Lachnospiraceae.Tyzzerella	isocitrate	-0.11	2544.21	0.621	Spearman
Bacteria.Firmicutes.Clostridia.Lachnospirales.Lachnospiraceae.Tyzzerella	isoleucine	-0.27	2928.55	0.196	Spearman
Bacteria.Firmicutes.Clostridia.Lachnospirales.Lachnospiraceae.Tyzzerella	kynurenine	-0.34	3088.69	0.101	Spearman
Bacteria.Firmicutes.Clostridia.Lachnospirales.Lachnospiraceae.Tyzzerella	lactate	-0.41	3232.81	0.0493	Spearman
Bacteria.Firmicutes.Clostridia.Lachnospirales.Lachnospiraceae.Tyzzerella	lauric_acid	-0.22	2808.44	0.299	Spearman
Bacteria.Firmicutes.Clostridia.Lachnospirales.Lachnospiraceae.Tyzzerella	leucine	-0.25	2870.5	0.243	Spearman
Bacteria.Firmicutes.Clostridia.Lachnospirales.Lachnospiraceae.Tyzzerella	linolenic_acid	-0.61	3711.23	0.00143	Spearman
Bacteria.Firmicutes.Clostridia.Lachnospirales.Lachnospiraceae.Tyzzerella	Lithocholic Acid	0.38	1415.23	0.0634	Spearman
Bacteria.Firmicutes.Clostridia.Lachnospirales.Lachnospiraceae.Tyzzerella	lysine	0.16	1931.68	0.455	Spearman
Bacteria.Firmicutes.Clostridia.Lachnospirales.Lachnospiraceae.Tyzzerella	malate	-0.5	3442.99	0.0135	Spearman
Bacteria.Firmicutes.Clostridia.Lachnospirales.Lachnospiraceae.Tyzzerella	malonate	-0.56	3595.13	0.00417	Spearman
Bacteria.Firmicutes.Clostridia.Lachnospirales.Lachnospiraceae.Tyzzerella	mannose	0.097	2075.8	0.65	Spearman
Bacteria.Firmicutes.Clostridia.Lachnospirales.Lachnospiraceae.Tyzzerella	methionine	-0.31	3004.61	0.145	Spearman
Bacteria.Firmicutes.Clostridia.Lachnospirales.Lachnospiraceae.Tyzzerella	methyl-citrate	-0.025	2358.05	0.907	Spearman
Bacteria.Firmicutes.Clostridia.Lachnospirales.Lachnospiraceae.Tyzzerella	methylmalonate	-0.14	2612.27	0.527	Spearman
Bacteria.Firmicutes.Clostridia.Lachnospirales.Lachnospiraceae.Tyzzerella	mevalonic acid	0.11	2055.79	0.621	Spearman
Bacteria.Firmicutes.Clostridia.Lachnospirales.Lachnospiraceae.Tyzzerella	myristic acid	-0.22	2802.44	0.305	Spearman
Bacteria.Firmicutes.Clostridia.Lachnospirales.Lachnospiraceae.Tyzzerella	n_acetylglutamine	0.044	2197.91	0.837	Spearman
Bacteria.Firmicutes.Clostridia.Lachnospirales.Lachnospiraceae.Tyzzerella	nicotinuric_acid	0.31	1591.38	0.143	Spearman
Bacteria.Firmicutes.Clostridia.Lachnospirales.Lachnospiraceae.Tyzzerella	nonanoic_acid	-0.68	3869.37	0.00024	Spearman
Bacteria.Firmicutes.Clostridia.Lachnospirales.Lachnospiraceae.Tyzzerella	o-phosphoethanolamine	-0.073	2468.15	0.734	Spearman
Bacteria.Firmicutes.Clostridia.Lachnospirales.Lachnospiraceae.Tyzzerella	ornithine	-0.38	3174.76	0.0667	Spearman
Bacteria.Firmicutes.Clostridia.Lachnospirales.Lachnospiraceae.Tyzzerella	oxaloacetate	0.47	1211.05	0.0194	Spearman
Bacteria.Firmicutes.Clostridia.Lachnospirales.Lachnospiraceae.Tyzzerella	propionate	-0.21	2774.41	0.334	Spearman
Bacteria.Firmicutes.Clostridia.Lachnospirales.Lachnospiraceae.Tyzzerella	palmitate	-0.54	3531.07	0.00703	Spearman
Bacteria.Firmicutes.Clostridia.Lachnospirales.Lachnospiraceae.Tyzzerella	pantothenic acid	0.26	1699.48	0.218	Spearman
Bacteria.Firmicutes.Clostridia.Lachnospirales.Lachnospiraceae.Tyzzerella	phenylalanine	-0.15	2644.3	0.485	Spearman
Bacteria.Firmicutes.Clostridia.Lachnospirales.Lachnospiraceae.Tyzzerella	phosphoenolpyruvate	0.13	1997.74	0.54	Spearman
Bacteria.Firmicutes.Clostridia.Lachnospirales.Lachnospiraceae.Tyzzerella	pimelate	0.55	1044.91	0.00581	Spearman
Bacteria.Firmicutes.Clostridia.Lachnospirales.Lachnospiraceae.Tyzzerella	proline	-0.43	3286.86	0.0364	Spearman
Bacteria.Firmicutes.Clostridia.Lachnospirales.Lachnospiraceae.Tyzzerella	pterin	-0.083	2490.17	0.701	Spearman
Bacteria.Firmicutes.Clostridia.Lachnospirales.Lachnospiraceae.Tyzzerella	pyridoxal	0.31	1583.38	0.138	Spearman
Bacteria.Firmicutes.Clostridia.Lachnospirales.Lachnospiraceae.Tyzzerella	pyruvate	-0.35	3104.7	0.0937	Spearman
Bacteria.Firmicutes.Clostridia.Lachnospirales.Lachnospiraceae.Tyzzerella	ribose	0.48	1199.04	0.018	Spearman
Bacteria.Firmicutes.Clostridia.Lachnospirales.Lachnospiraceae.Tyzzerella	ribose-5-phosphate	0.12	2021.76	0.573	Spearman
Bacteria.Firmicutes.Clostridia.Lachnospirales.Lachnospiraceae.Tyzzerella	ribulose-5-phosphate	0.39	1405.22	0.0603	Spearman
Bacteria.Firmicutes.Clostridia.Lachnospirales.Lachnospiraceae.Tyzzerella	sedoheptulose-7-phosphate	-0.38	3166.75	0.0695	Spearman
Bacteria.Firmicutes.Clostridia.Lachnospirales.Lachnospiraceae.Tyzzerella	serine	-0.41	3246.82	0.0456	Spearman
Bacteria.Firmicutes.Clostridia.Lachnospirales.Lachnospiraceae.Tyzzerella	succinate	-0.59	3651.18	0.00254	Spearman
Bacteria.Firmicutes.Clostridia.Lachnospirales.Lachnospiraceae.Tyzzerella	Taurochenodeoxycholic Acid	0.32	1567.36	0.129	Spearman
Bacteria.Firmicutes.Clostridia.Lachnospirales.Lachnospiraceae.Tyzzerella	Taurocholic Acid	0.17	1911.66	0.43	Spearman
Bacteria.Firmicutes.Clostridia.Lachnospirales.Lachnospiraceae.Tyzzerella	Taurodeoxycholic Acid	-0.35	3102.7	0.0946	Spearman
Bacteria.Firmicutes.Clostridia.Lachnospirales.Lachnospiraceae.Tyzzerella	Taurolithocholic Acid	0.12	2033.77	0.59	Spearman
Bacteria.Firmicutes.Clostridia.Lachnospirales.Lachnospiraceae.Tyzzerella	threonine	0.12	2013.75	0.562	Spearman
Bacteria.Firmicutes.Clostridia.Lachnospirales.Lachnospiraceae.Tyzzerella	thymine	0.097	2075.8	0.65	Spearman
Bacteria.Firmicutes.Clostridia.Lachnospirales.Lachnospiraceae.Tyzzerella	tridecanoic acid	-0.07	2460.14	0.746	Spearman
Bacteria.Firmicutes.Clostridia.Lachnospirales.Lachnospiraceae.Tyzzerella	tryptamine	0.077	2121.85	0.719	Spearman
Bacteria.Firmicutes.Clostridia.Lachnospirales.Lachnospiraceae.Tyzzerella	tryptophan	-0.052	2420.1	0.809	Spearman
Bacteria.Firmicutes.Clostridia.Lachnospirales.Lachnospiraceae.Tyzzerella	tryptophol	-0.15	2646.3	0.483	Spearman
Bacteria.Firmicutes.Clostridia.Lachnospirales.Lachnospiraceae.Tyzzerella	tyrosine	0.055	2173.89	0.799	Spearman
Bacteria.Firmicutes.Clostridia.Lachnospirales.Lachnospiraceae.Tyzzerella	uracil	0.23	1761.53	0.271	Spearman
Bacteria.Firmicutes.Clostridia.Lachnospirales.Lachnospiraceae.Tyzzerella	urea	-0.16	2670.32	0.452	Spearman
Bacteria.Firmicutes.Clostridia.Lachnospirales.Lachnospiraceae.Tyzzerella	Ursodeoxycholic Acid	-0.039	2390.08	0.856	Spearman
Bacteria.Firmicutes.Clostridia.Lachnospirales.Lachnospiraceae.Tyzzerella	valine	-0.18	2714.36	0.4	Spearman
Bacteria.Firmicutes.Clostridia.Lachnospirales.Lachnospiraceae.Tyzzerella	2-hydroxybutyrate	-0.48	3400.96	0.018	Spearman
Bacteria.Firmicutes.Clostridia.Lachnospirales.Lachnospiraceae.Tyzzerella	2-hydroxyglutarate	0.099	2071.8	0.645	Spearman
Bacteria.Firmicutes.Clostridia.Lachnospirales.Lachnospiraceae.Tyzzerella	3-hydroxyanthranilic acid	0.24	1755.53	0.265	Spearman
Bacteria.Firmicutes.Clostridia.Lachnospirales.Lachnospiraceae.Tyzzerella	3-hydroxypropionate	-0.67	3851.35	0.000301	Spearman
Bacteria.Firmicutes.Clostridia.Lachnospirales.Lachnospiraceae.Tyzzerella	3-phosphoglycerate	0.19	1873.63	0.386	Spearman
Bacteria.Firmicutes.Clostridia.Lachnospirales.Lachnospiraceae.Tyzzerella	xanthine	-0.044	2402.09	0.837	Spearman
Bacteria.Firmicutes.Clostridia.Lachnospirales.Lachnospiraceae.Tyzzerella	xylose	0.22	1799.56	0.307	Spearman
Bacteria.Firmicutes.Clostridia.Lachnospirales.Lachnospiraceae.[Eubacterium]_oxidoreducens_group	acetate	0.25	1726.43	0.24	Spearman
Bacteria.Firmicutes.Clostridia.Lachnospirales.Lachnospiraceae.[Eubacterium]_oxidoreducens_group	adonitol	-0.054	2424.98	0.801	Spearman
Bacteria.Firmicutes.Clostridia.Lachnospirales.Lachnospiraceae.[Eubacterium]_oxidoreducens_group	alanine	-0.15	2634.15	0.498	Spearman
Bacteria.Firmicutes.Clostridia.Lachnospirales.Lachnospiraceae.[Eubacterium]_oxidoreducens_group	alpha-keto-beta-methylvalerate	-0.04	2392.09	0.853	Spearman
Bacteria.Firmicutes.Clostridia.Lachnospirales.Lachnospiraceae.[Eubacterium]_oxidoreducens_group	alpha-ketoglutarate	0.12	2029	0.583	Spearman
Bacteria.Firmicutes.Clostridia.Lachnospirales.Lachnospiraceae.[Eubacterium]_oxidoreducens_group	alpha-ketoisocaproate	-0.073	2467.07	0.736	Spearman
Bacteria.Firmicutes.Clostridia.Lachnospirales.Lachnospiraceae.[Eubacterium]_oxidoreducens_group	alpha-ketoisocaproate	0.038	2213.17	0.861	Spearman
Bacteria.Firmicutes.Clostridia.Lachnospirales.Lachnospiraceae.[Eubacterium]_oxidoreducens_group	alpha-Muricholic Acid	-0.32	3040.64	0.125	Spearman
Bacteria.Firmicutes.Clostridia.Lachnospirales.Lachnospiraceae.[Eubacterium]_oxidoreducens_group	aminoadipate	0.068	2143.45	0.752	Spearman
Bacteria.Firmicutes.Clostridia.Lachnospirales.Lachnospiraceae.[Eubacterium]_oxidoreducens_group	arachidonate	0.047	2190.81	0.826	Spearman
Bacteria.Firmicutes.Clostridia.Lachnospirales.Lachnospiraceae.[Eubacterium]_oxidoreducens_group	asparagine	-0.16	2668.35	0.455	Spearman
Bacteria.Firmicutes.Clostridia.Lachnospirales.Lachnospiraceae.[Eubacterium]_oxidoreducens_group	aspartate	-0.48	3406.36	0.0173	Spearman
Bacteria.Firmicutes.Clostridia.Lachnospirales.Lachnospiraceae.[Eubacterium]_oxidoreducens_group	butyrate	-0.013	2328.94	0.953	Spearman
Bacteria.Firmicutes.Clostridia.Lachnospirales.Lachnospiraceae.[Eubacterium]_oxidoreducens_group	beta_alanine	-0.076	2474.97	0.724	Spearman
Bacteria.Firmicutes.Clostridia.Lachnospirales.Lachnospiraceae.[Eubacterium]_oxidoreducens_group	beta-hydroxy-beta-methylbutyric acid	-0.025	2357.88	0.907	Spearman
Bacteria.Firmicutes.Clostridia.Lachnospirales.Lachnospiraceae.[Eubacterium]_oxidoreducens_group	beta-hydroxybutyrate-3-hydroxybutyrate	0.008	2281.58	0.97	Spearman
Bacteria.Firmicutes.Clostridia.Lachnospirales.Lachnospiraceae.[Eubacterium]_oxidoreducens_group	Chenodeoxycholic Acid	0.12	2014.53	0.563	Spearman
Bacteria.Firmicutes.Clostridia.Lachnospirales.Lachnospiraceae.[Eubacterium]_oxidoreducens_group	cholesterol	-0.11	2543.37	0.623	Spearman
Bacteria.Firmicutes.Clostridia.Lachnospirales.Lachnospiraceae.[Eubacterium]_oxidoreducens_group	Cholic Acid	-0.098	2524.96	0.649	Spearman
Bacteria.Firmicutes.Clostridia.Lachnospirales.Lachnospiraceae.[Eubacterium]_oxidoreducens_group	citrate	0.013	2269.74	0.951	Spearman
Bacteria.Firmicutes.Clostridia.Lachnospirales.Lachnospiraceae.[Eubacterium]_oxidoreducens_group	citrulline	-0.054	2424.98	0.801	Spearman
Bacteria.Firmicutes.Clostridia.Lachnospirales.Lachnospiraceae.[Eubacterium]_oxidoreducens_group	creatinine	0.0029	2293.42	0.989	Spearman
Bacteria.Firmicutes.Clostridia.Lachnospirales.Lachnospiraceae.[Eubacterium]_oxidoreducens_group	cysteine	-0.049	2413.14	0.819	Spearman
Bacteria.Firmicutes.Clostridia.Lachnospirales.Lachnospiraceae.[Eubacterium]_oxidoreducens_group	Deoxycholic Acid	-0.21	2777.54	0.33	Spearman
Bacteria.Firmicutes.Clostridia.Lachnospirales.Lachnospiraceae.[Eubacterium]_oxidoreducens_group	dihydroxyacetone phosphate	0.057	2169.76	0.793	Spearman
Bacteria.Firmicutes.Clostridia.Lachnospirales.Lachnospiraceae.[Eubacterium]_oxidoreducens_group	dihydroxyphenylalanine (DOPA)	0.03	2230.28	0.888	Spearman
Bacteria.Firmicutes.Clostridia.Lachnospirales.Lachnospiraceae.[Eubacterium]_oxidoreducens_group	erythrose	0.12	2013.21	0.562	Spearman
Bacteria.Firmicutes.Clostridia.Lachnospirales.Lachnospiraceae.[Eubacterium]_oxidoreducens_group	fructose	0.52	1096.29	0.00868	Spearman
Bacteria.Firmicutes.Clostridia.Lachnospirales.Lachnospiraceae.[Eubacterium]_oxidoreducens_group	fructose-6-phosphate	0.11	2050.05	0.613	Spearman
Bacteria.Firmicutes.Clostridia.Lachnospirales.Lachnospiraceae.[Eubacterium]_oxidoreducens_group	fumarate	-0.1	2534.16	0.636	Spearman
Bacteria.Firmicutes.Clostridia.Lachnospirales.Lachnospiraceae.[Eubacterium]_oxidoreducens_group	gamma-aminobutyric-acid-gaba (GABA)	-0.14	2632.83	0.5	Spearman
Bacteria.Firmicutes.Clostridia.Lachnospirales.Lachnospiraceae.[Eubacterium]_oxidoreducens_group	glucose	0.037	2215.81	0.865	Spearman
Bacteria.Firmicutes.Clostridia.Lachnospirales.Lachnospiraceae.[Eubacterium]_oxidoreducens_group	glucose-6-phosphate	0.049	2186.86	0.819	Spearman
Bacteria.Firmicutes.Clostridia.Lachnospirales.Lachnospiraceae.[Eubacterium]_oxidoreducens_group	glutamate	-0.12	2578.89	0.572	Spearman
Bacteria.Firmicutes.Clostridia.Lachnospirales.Lachnospiraceae.[Eubacterium]_oxidoreducens_group	glutamine	-0.11	2555.21	0.606	Spearman
Bacteria.Firmicutes.Clostridia.Lachnospirales.Lachnospiraceae.[Eubacterium]_oxidoreducens_group	glyceraldehyde-3-phosphate	-0.022	2351.31	0.918	Spearman
Bacteria.Firmicutes.Clostridia.Lachnospirales.Lachnospiraceae.[Eubacterium]_oxidoreducens_group	glycerate	0.0023	2294.74	0.992	Spearman
Bacteria.Firmicutes.Clostridia.Lachnospirales.Lachnospiraceae.[Eubacterium]_oxidoreducens_group	glycerol	0.09	2092.15	0.675	Spearman
Bacteria.Firmicutes.Clostridia.Lachnospirales.Lachnospiraceae.[Eubacterium]_oxidoreducens_group	glycine	-0.25	2876.2	0.238	Spearman
Bacteria.Firmicutes.Clostridia.Lachnospirales.Lachnospiraceae.[Eubacterium]_oxidoreducens_group	Glycocholic Acid	0.17	1901.39	0.418	Spearman
Bacteria.Firmicutes.Clostridia.Lachnospirales.Lachnospiraceae.[Eubacterium]_oxidoreducens_group	heptadecanoic acid	-0.067	2453.92	0.756	Spearman
Bacteria.Firmicutes.Clostridia.Lachnospirales.Lachnospiraceae.[Eubacterium]_oxidoreducens_group	heptanoic acid	-0.039	2389.46	0.857	Spearman
Bacteria.Firmicutes.Clostridia.Lachnospirales.Lachnospiraceae.[Eubacterium]_oxidoreducens_group	histamine	-0.21	2786.75	0.321	Spearman
Bacteria.Firmicutes.Clostridia.Lachnospirales.Lachnospiraceae.[Eubacterium]_oxidoreducens_group	histidine	-0.45	3339.27	0.0266	Spearman
Bacteria.Firmicutes.Clostridia.Lachnospirales.Lachnospiraceae.[Eubacterium]_oxidoreducens_group	homoserine	-0.4	3219.56	0.0529	Spearman
Bacteria.Firmicutes.Clostridia.Lachnospirales.Lachnospiraceae.[Eubacterium]_oxidoreducens_group	hypotaurine	-0.071	2464.44	0.74	Spearman
Bacteria.Firmicutes.Clostridia.Lachnospirales.Lachnospiraceae.[Eubacterium]_oxidoreducens_group	indoleacetic acid	0.054	2175.02	0.801	Spearman
Bacteria.Firmicutes.Clostridia.Lachnospirales.Lachnospiraceae.[Eubacterium]_oxidoreducens_group	inotisol	0.16	1935.6	0.46	Spearman
Bacteria.Firmicutes.Clostridia.Lachnospirales.Lachnospiraceae.[Eubacterium]_oxidoreducens_group	isocitrate	-0.11	2549.95	0.613	Spearman
Bacteria.Firmicutes.Clostridia.Lachnospirales.Lachnospiraceae.[Eubacterium]_oxidoreducens_group	isoleucine	-0.16	2664.4	0.46	Spearman
Bacteria.Firmicutes.Clostridia.Lachnospirales.Lachnospiraceae.[Eubacterium]_oxidoreducens_group	kynurenine	-0.089	2503.91	0.68	Spearman
Bacteria.Firmicutes.Clostridia.Lachnospirales.Lachnospiraceae.[Eubacterium]_oxidoreducens_group	lactate	0.014	2268.43	0.949	Spearman
Bacteria.Firmicutes.Clostridia.Lachnospirales.Lachnospiraceae.[Eubacterium]_oxidoreducens_group	lauric_acid	-0.017	2338.15	0.939	Spearman
Bacteria.Firmicutes.Clostridia.Lachnospirales.Lachnospiraceae.[Eubacterium]_oxidoreducens_group	leucine	-0.11	2557.84	0.602	Spearman
Bacteria.Firmicutes.Clostridia.Lachnospirales.Lachnospiraceae.[Eubacterium]_oxidoreducens_group	linolenic_acid	0.065	2151.34	0.764	Spearman
Bacteria.Firmicutes.Clostridia.Lachnospirales.Lachnospiraceae.[Eubacterium]_oxidoreducens_group	Lithocholic Acid	0.14	1977.69	0.514	Spearman
Bacteria.Firmicutes.Clostridia.Lachnospirales.Lachnospiraceae.[Eubacterium]_oxidoreducens_group	lysine	-0.23	2838.05	0.271	Spearman
Bacteria.Firmicutes.Clostridia.Lachnospirales.Lachnospiraceae.[Eubacterium]_oxidoreducens_group	malate	-0.0017	2303.95	0.994	Spearman
Bacteria.Firmicutes.Clostridia.Lachnospirales.Lachnospiraceae.[Eubacterium]_oxidoreducens_group	malonate	0.041	2205.28	0.848	Spearman
Bacteria.Firmicutes.Clostridia.Lachnospirales.Lachnospiraceae.[Eubacterium]_oxidoreducens_group	mannose	-0.13	2599.94	0.544	Spearman
Bacteria.Firmicutes.Clostridia.Lachnospirales.Lachnospiraceae.[Eubacterium]_oxidoreducens_group	methionine	-0.17	2698.61	0.418	Spearman
Bacteria.Firmicutes.Clostridia.Lachnospirales.Lachnospiraceae.[Eubacterium]_oxidoreducens_group	methyl-citrate	-0.083	2490.75	0.7	Spearman
Bacteria.Firmicutes.Clostridia.Lachnospirales.Lachnospiraceae.[Eubacterium]_oxidoreducens_group	methylmalonate	-0.14	2617.04	0.521	Spearman
Bacteria.Firmicutes.Clostridia.Lachnospirales.Lachnospiraceae.[Eubacterium]_oxidoreducens_group	mevalonic acid	-0.08	2484.17	0.71	Spearman
Bacteria.Firmicutes.Clostridia.Lachnospirales.Lachnospiraceae.[Eubacterium]_oxidoreducens_group	myristic acid	0.033	2223.7	0.878	Spearman
Bacteria.Firmicutes.Clostridia.Lachnospirales.Lachnospiraceae.[Eubacterium]_oxidoreducens_group	n_acetylglutamine	0.22	1785.63	0.293	Spearman
Bacteria.Firmicutes.Clostridia.Lachnospirales.Lachnospiraceae.[Eubacterium]_oxidoreducens_group	nicotinuric_acid	0.43	1300.2	0.0338	Spearman
Bacteria.Firmicutes.Clostridia.Lachnospirales.Lachnospiraceae.[Eubacterium]_oxidoreducens_group	nonanoic_acid	-0.06	2438.13	0.78	Spearman
Bacteria.Firmicutes.Clostridia.Lachnospirales.Lachnospiraceae.[Eubacterium]_oxidoreducens_group	o-phosphoethanolamine	0.026	2239.49	0.903	Spearman
Bacteria.Firmicutes.Clostridia.Lachnospirales.Lachnospiraceae.[Eubacterium]_oxidoreducens_group	ornithine	-0.068	2456.55	0.752	Spearman
Bacteria.Firmicutes.Clostridia.Lachnospirales.Lachnospiraceae.[Eubacterium]_oxidoreducens_group	oxaloacetate	-0.0051	2311.84	0.981	Spearman
Bacteria.Firmicutes.Clostridia.Lachnospirales.Lachnospiraceae.[Eubacterium]_oxidoreducens_group	propionate	0.36	1483.05	0.0885	Spearman
Bacteria.Firmicutes.Clostridia.Lachnospirales.Lachnospiraceae.[Eubacterium]_oxidoreducens_group	palmitate	-0.053	2421.03	0.807	Spearman
Bacteria.Firmicutes.Clostridia.Lachnospirales.Lachnospiraceae.[Eubacterium]_oxidoreducens_group	pantothenic acid	-0.12	2586.79	0.562	Spearman
Bacteria.Firmicutes.Clostridia.Lachnospirales.Lachnospiraceae.[Eubacterium]_oxidoreducens_group	phenylalanine	0.011	2273.69	0.958	Spearman
Bacteria.Firmicutes.Clostridia.Lachnospirales.Lachnospiraceae.[Eubacterium]_oxidoreducens_group	phosphoenolpyruvate	-0.029	2367.09	0.892	Spearman
Bacteria.Firmicutes.Clostridia.Lachnospirales.Lachnospiraceae.[Eubacterium]_oxidoreducens_group	pimelate	0.031	2227.65	0.884	Spearman
Bacteria.Firmicutes.Clostridia.Lachnospirales.Lachnospiraceae.[Eubacterium]_oxidoreducens_group	proline	-0.16	2667.03	0.456	Spearman
Bacteria.Firmicutes.Clostridia.Lachnospirales.Lachnospiraceae.[Eubacterium]_oxidoreducens_group	pterin	0.25	1734.32	0.247	Spearman
Bacteria.Firmicutes.Clostridia.Lachnospirales.Lachnospiraceae.[Eubacterium]_oxidoreducens_group	pyridoxal	0.55	1025.25	0.00495	Spearman
Bacteria.Firmicutes.Clostridia.Lachnospirales.Lachnospiraceae.[Eubacterium]_oxidoreducens_group	pyruvate	-0.14	2630.2	0.503	Spearman
Bacteria.Firmicutes.Clostridia.Lachnospirales.Lachnospiraceae.[Eubacterium]_oxidoreducens_group	ribose	0.14	1979.01	0.515	Spearman
Bacteria.Firmicutes.Clostridia.Lachnospirales.Lachnospiraceae.[Eubacterium]_oxidoreducens_group	ribose-5-phosphate	0.37	1454.11	0.077	Spearman
Bacteria.Firmicutes.Clostridia.Lachnospirales.Lachnospiraceae.[Eubacterium]_oxidoreducens_group	ribulose-5-phosphate	-0.014	2331.57	0.949	Spearman
Bacteria.Firmicutes.Clostridia.Lachnospirales.Lachnospiraceae.[Eubacterium]_oxidoreducens_group	sedoheptulose-7-phosphate	-0.1	2535.48	0.634	Spearman
Bacteria.Firmicutes.Clostridia.Lachnospirales.Lachnospiraceae.[Eubacterium]_oxidoreducens_group	serine	0.033	2223.7	0.878	Spearman
Bacteria.Firmicutes.Clostridia.Lachnospirales.Lachnospiraceae.[Eubacterium]_oxidoreducens_group	succinate	0	2300	1	Spearman
Bacteria.Firmicutes.Clostridia.Lachnospirales.Lachnospiraceae.[Eubacterium]_oxidoreducens_group	Taurochenodeoxycholic Acid	-0.004	2309.21	0.985	Spearman
Bacteria.Firmicutes.Clostridia.Lachnospirales.Lachnospiraceae.[Eubacterium]_oxidoreducens_group	Taurocholic Acid	0.046	2193.44	0.83	Spearman
Bacteria.Firmicutes.Clostridia.Lachnospirales.Lachnospiraceae.[Eubacterium]_oxidoreducens_group	Taurodeoxycholic Acid	-0.18	2715.71	0.398	Spearman
Bacteria.Firmicutes.Clostridia.Lachnospirales.Lachnospiraceae.[Eubacterium]_oxidoreducens_group	Taurolithocholic Acid	0.1	2060.57	0.628	Spearman
Bacteria.Firmicutes.Clostridia.Lachnospirales.Lachnospiraceae.[Eubacterium]_oxidoreducens_group	threonine	-0.33	3068.27	0.111	Spearman
Bacteria.Firmicutes.Clostridia.Lachnospirales.Lachnospiraceae.[Eubacterium]_oxidoreducens_group	thymine	-0.22	2803.85	0.304	Spearman
Bacteria.Firmicutes.Clostridia.Lachnospirales.Lachnospiraceae.[Eubacterium]_oxidoreducens_group	tridecanoic acid	-0.047	2409.19	0.826	Spearman
Bacteria.Firmicutes.Clostridia.Lachnospirales.Lachnospiraceae.[Eubacterium]_oxidoreducens_group	tryptamine	-0.0063	2314.47	0.977	Spearman
Bacteria.Firmicutes.Clostridia.Lachnospirales.Lachnospiraceae.[Eubacterium]_oxidoreducens_group	tryptophan	-0.17	2695.98	0.421	Spearman
Bacteria.Firmicutes.Clostridia.Lachnospirales.Lachnospiraceae.[Eubacterium]_oxidoreducens_group	tryptophol	0.15	1955.33	0.485	Spearman
Bacteria.Firmicutes.Clostridia.Lachnospirales.Lachnospiraceae.[Eubacterium]_oxidoreducens_group	tyrosine	-0.14	2618.36	0.519	Spearman
Bacteria.Firmicutes.Clostridia.Lachnospirales.Lachnospiraceae.[Eubacterium]_oxidoreducens_group	uracil	-0.082	2489.44	0.702	Spearman
Bacteria.Firmicutes.Clostridia.Lachnospirales.Lachnospiraceae.[Eubacterium]_oxidoreducens_group	urea	0.16	1939.54	0.465	Spearman
Bacteria.Firmicutes.Clostridia.Lachnospirales.Lachnospiraceae.[Eubacterium]_oxidoreducens_group	Ursodeoxycholic Acid	0.15	1963.22	0.495	Spearman
Bacteria.Firmicutes.Clostridia.Lachnospirales.Lachnospiraceae.[Eubacterium]_oxidoreducens_group	valine	-0.11	2544.69	0.621	Spearman
Bacteria.Firmicutes.Clostridia.Lachnospirales.Lachnospiraceae.[Eubacterium]_oxidoreducens_group	2-hydroxybutyrate	0.0046	2289.48	0.983	Spearman
Bacteria.Firmicutes.Clostridia.Lachnospirales.Lachnospiraceae.[Eubacterium]_oxidoreducens_group	2-hydroxyglutarate	-0.087	2499.96	0.686	Spearman
Bacteria.Firmicutes.Clostridia.Lachnospirales.Lachnospiraceae.[Eubacterium]_oxidoreducens_group	3-hydroxyanthranilic acid	0.088	2098.72	0.684	Spearman
Bacteria.Firmicutes.Clostridia.Lachnospirales.Lachnospiraceae.[Eubacterium]_oxidoreducens_group	3-hydroxypropionate	0.0063	2285.53	0.977	Spearman
Bacteria.Firmicutes.Clostridia.Lachnospirales.Lachnospiraceae.[Eubacterium]_oxidoreducens_group	3-phosphoglycerate	0.076	2126.35	0.726	Spearman
Bacteria.Firmicutes.Clostridia.Lachnospirales.Lachnospiraceae.[Eubacterium]_oxidoreducens_group	xanthine	-0.035	2381.56	0.869	Spearman
Bacteria.Firmicutes.Clostridia.Lachnospirales.Lachnospiraceae.[Eubacterium]_oxidoreducens_group	xylose	-0.0097	2322.36	0.964	Spearman
Bacteria.Firmicutes.Clostridia.Lachnospirales.Lachnospiraceae.[Eubacterium]_ventriosum_group	acetate	-0.11	2560.38	0.598	Spearman
Bacteria.Firmicutes.Clostridia.Lachnospirales.Lachnospiraceae.[Eubacterium]_ventriosum_group	adonitol	-0.33	3056.15	0.117	Spearman
Bacteria.Firmicutes.Clostridia.Lachnospirales.Lachnospiraceae.[Eubacterium]_ventriosum_group	alanine	-0.15	2653.75	0.473	Spearman
Bacteria.Firmicutes.Clostridia.Lachnospirales.Lachnospiraceae.[Eubacterium]_ventriosum_group	alpha-keto-beta-methylvalerate	-0.093	2514.35	0.665	Spearman
Bacteria.Firmicutes.Clostridia.Lachnospirales.Lachnospiraceae.[Eubacterium]_ventriosum_group	alpha-ketoglutarate	-0.11	2545.91	0.619	Spearman
Bacteria.Firmicutes.Clostridia.Lachnospirales.Lachnospiraceae.[Eubacterium]_ventriosum_group	alpha-ketoisocaproate	-0.09	2506.46	0.677	Spearman
Bacteria.Firmicutes.Clostridia.Lachnospirales.Lachnospiraceae.[Eubacterium]_ventriosum_group	alpha-ketoisocaproate	-0.2	2752.37	0.357	Spearman
Bacteria.Firmicutes.Clostridia.Lachnospirales.Lachnospiraceae.[Eubacterium]_ventriosum_group	alpha-Muricholic Acid	-0.57	3608.46	0.00372	Spearman
Bacteria.Firmicutes.Clostridia.Lachnospirales.Lachnospiraceae.[Eubacterium]_ventriosum_group	aminoadipate	0.24	1749	0.26	Spearman
Bacteria.Firmicutes.Clostridia.Lachnospirales.Lachnospiraceae.[Eubacterium]_ventriosum_group	arachidonate	0.089	2094.85	0.679	Spearman
Bacteria.Firmicutes.Clostridia.Lachnospirales.Lachnospiraceae.[Eubacterium]_ventriosum_group	asparagine	-0.53	3515.09	0.00796	Spearman
Bacteria.Firmicutes.Clostridia.Lachnospirales.Lachnospiraceae.[Eubacterium]_ventriosum_group	aspartate	-0.19	2745.8	0.364	Spearman
Bacteria.Firmicutes.Clostridia.Lachnospirales.Lachnospiraceae.[Eubacterium]_ventriosum_group	butyrate	-0.2	2756.32	0.353	Spearman
Bacteria.Firmicutes.Clostridia.Lachnospirales.Lachnospiraceae.[Eubacterium]_ventriosum_group	beta_alanine	-0.31	3002.23	0.147	Spearman
Bacteria.Firmicutes.Clostridia.Lachnospirales.Lachnospiraceae.[Eubacterium]_ventriosum_group	beta-hydroxy-beta-methylbutyric acid	0.35	1499.14	0.0954	Spearman
Bacteria.Firmicutes.Clostridia.Lachnospirales.Lachnospiraceae.[Eubacterium]_ventriosum_group	beta-hydroxybutyrate-3-hydroxybutyrate	0.035	2218.47	0.869	Spearman
Bacteria.Firmicutes.Clostridia.Lachnospirales.Lachnospiraceae.[Eubacterium]_ventriosum_group	Chenodeoxycholic Acid	0.62	885.02	0.00138	Spearman
Bacteria.Firmicutes.Clostridia.Lachnospirales.Lachnospiraceae.[Eubacterium]_ventriosum_group	cholesterol	-0.02	2346.03	0.926	Spearman
Bacteria.Firmicutes.Clostridia.Lachnospirales.Lachnospiraceae.[Eubacterium]_ventriosum_group	Cholic Acid	-0.13	2599.83	0.544	Spearman
Bacteria.Firmicutes.Clostridia.Lachnospirales.Lachnospiraceae.[Eubacterium]_ventriosum_group	citrate	0.23	1779.25	0.287	Spearman
Bacteria.Firmicutes.Clostridia.Lachnospirales.Lachnospiraceae.[Eubacterium]_ventriosum_group	citrulline	-0.23	2832.59	0.276	Spearman
Bacteria.Firmicutes.Clostridia.Lachnospirales.Lachnospiraceae.[Eubacterium]_ventriosum_group	creatinine	0.14	1987.02	0.526	Spearman
Bacteria.Firmicutes.Clostridia.Lachnospirales.Lachnospiraceae.[Eubacterium]_ventriosum_group	cysteine	0.4	1368.95	0.0497	Spearman
Bacteria.Firmicutes.Clostridia.Lachnospirales.Lachnospiraceae.[Eubacterium]_ventriosum_group	Deoxycholic Acid	0.33	1533.33	0.111	Spearman
Bacteria.Firmicutes.Clostridia.Lachnospirales.Lachnospiraceae.[Eubacterium]_ventriosum_group	dihydroxyacetone phosphate	-0.08	2484.11	0.71	Spearman
Bacteria.Firmicutes.Clostridia.Lachnospirales.Lachnospiraceae.[Eubacterium]_ventriosum_group	dihydroxyphenylalanine (DOPA)	0.15	1958.09	0.488	Spearman
Bacteria.Firmicutes.Clostridia.Lachnospirales.Lachnospiraceae.[Eubacterium]_ventriosum_group	erythrose	0.41	1349.23	0.0447	Spearman
Bacteria.Firmicutes.Clostridia.Lachnospirales.Lachnospiraceae.[Eubacterium]_ventriosum_group	fructose	0.38	1428.13	0.0677	Spearman
Bacteria.Firmicutes.Clostridia.Lachnospirales.Lachnospiraceae.[Eubacterium]_ventriosum_group	fructose-6-phosphate	-0.16	2672.16	0.45	Spearman
Bacteria.Firmicutes.Clostridia.Lachnospirales.Lachnospiraceae.[Eubacterium]_ventriosum_group	fumarate	0.44	1296.63	0.0331	Spearman
Bacteria.Firmicutes.Clostridia.Lachnospirales.Lachnospiraceae.[Eubacterium]_ventriosum_group	gamma-aminobutyric-acid-gaba (GABA)	0.64	821.898	0.000708	Spearman
Bacteria.Firmicutes.Clostridia.Lachnospirales.Lachnospiraceae.[Eubacterium]_ventriosum_group	glucose	0.39	1403.14	0.0596	Spearman
Bacteria.Firmicutes.Clostridia.Lachnospirales.Lachnospiraceae.[Eubacterium]_ventriosum_group	glucose-6-phosphate	-0.24	2857.58	0.254	Spearman
Bacteria.Firmicutes.Clostridia.Lachnospirales.Lachnospiraceae.[Eubacterium]_ventriosum_group	glutamate	0.18	1881.82	0.395	Spearman
Bacteria.Firmicutes.Clostridia.Lachnospirales.Lachnospiraceae.[Eubacterium]_ventriosum_group	glutamine	-0.12	2568.27	0.587	Spearman
Bacteria.Firmicutes.Clostridia.Lachnospirales.Lachnospiraceae.[Eubacterium]_ventriosum_group	glyceraldehyde-3-phosphate	0.13	2009.38	0.556	Spearman
Bacteria.Firmicutes.Clostridia.Lachnospirales.Lachnospiraceae.[Eubacterium]_ventriosum_group	glycerate	0.022	2250.03	0.92	Spearman
Bacteria.Firmicutes.Clostridia.Lachnospirales.Lachnospiraceae.[Eubacterium]_ventriosum_group	glycerol	0.59	938.936	0.00232	Spearman
Bacteria.Firmicutes.Clostridia.Lachnospirales.Lachnospiraceae.[Eubacterium]_ventriosum_group	glycine	-0.28	2939.11	0.189	Spearman
Bacteria.Firmicutes.Clostridia.Lachnospirales.Lachnospiraceae.[Eubacterium]_ventriosum_group	Glycocholic Acid	-0.15	2648.48	0.48	Spearman
Bacteria.Firmicutes.Clostridia.Lachnospirales.Lachnospiraceae.[Eubacterium]_ventriosum_group	heptadecanoic acid	0.028	2235.56	0.897	Spearman
Bacteria.Firmicutes.Clostridia.Lachnospirales.Lachnospiraceae.[Eubacterium]_ventriosum_group	heptanoic acid	0.35	1499.14	0.0954	Spearman
Bacteria.Firmicutes.Clostridia.Lachnospirales.Lachnospiraceae.[Eubacterium]_ventriosum_group	histamine	0.066	2147.46	0.758	Spearman
Bacteria.Firmicutes.Clostridia.Lachnospirales.Lachnospiraceae.[Eubacterium]_ventriosum_group	histidine	-0.26	2900.97	0.217	Spearman
Bacteria.Firmicutes.Clostridia.Lachnospirales.Lachnospiraceae.[Eubacterium]_ventriosum_group	homoserine	-0.039	2389.42	0.857	Spearman
Bacteria.Firmicutes.Clostridia.Lachnospirales.Lachnospiraceae.[Eubacterium]_ventriosum_group	hypotaurine	0.71	669.354	0.000105	Spearman
Bacteria.Firmicutes.Clostridia.Lachnospirales.Lachnospiraceae.[Eubacterium]_ventriosum_group	indoleacetic acid	0.52	1107.26	0.00942	Spearman
Bacteria.Firmicutes.Clostridia.Lachnospirales.Lachnospiraceae.[Eubacterium]_ventriosum_group	inotisol	0.66	785.077	0.000466	Spearman
Bacteria.Firmicutes.Clostridia.Lachnospirales.Lachnospiraceae.[Eubacterium]_ventriosum_group	isocitrate	-0.03	2369.7	0.888	Spearman
Bacteria.Firmicutes.Clostridia.Lachnospirales.Lachnospiraceae.[Eubacterium]_ventriosum_group	isoleucine	-0.074	2469.64	0.732	Spearman
Bacteria.Firmicutes.Clostridia.Lachnospirales.Lachnospiraceae.[Eubacterium]_ventriosum_group	kynurenine	0.42	1338.71	0.0421	Spearman
Bacteria.Firmicutes.Clostridia.Lachnospirales.Lachnospiraceae.[Eubacterium]_ventriosum_group	lactate	0.27	1689.82	0.21	Spearman
Bacteria.Firmicutes.Clostridia.Lachnospirales.Lachnospiraceae.[Eubacterium]_ventriosum_group	lauric_acid	0.56	1003.37	0.00412	Spearman
Bacteria.Firmicutes.Clostridia.Lachnospirales.Lachnospiraceae.[Eubacterium]_ventriosum_group	leucine	-0.046	2406.52	0.83	Spearman
Bacteria.Firmicutes.Clostridia.Lachnospirales.Lachnospiraceae.[Eubacterium]_ventriosum_group	linolenic_acid	0.63	857.404	0.00104	Spearman
Bacteria.Firmicutes.Clostridia.Lachnospirales.Lachnospiraceae.[Eubacterium]_ventriosum_group	Lithocholic Acid	-0.044	2401.26	0.838	Spearman
Bacteria.Firmicutes.Clostridia.Lachnospirales.Lachnospiraceae.[Eubacterium]_ventriosum_group	lysine	-0.086	2498.57	0.688	Spearman
Bacteria.Firmicutes.Clostridia.Lachnospirales.Lachnospiraceae.[Eubacterium]_ventriosum_group	malate	0.57	983.648	0.00347	Spearman
Bacteria.Firmicutes.Clostridia.Lachnospirales.Lachnospiraceae.[Eubacterium]_ventriosum_group	malonate	0.34	1517.55	0.104	Spearman
Bacteria.Firmicutes.Clostridia.Lachnospirales.Lachnospiraceae.[Eubacterium]_ventriosum_group	mannose	0.1	2060.66	0.628	Spearman
Bacteria.Firmicutes.Clostridia.Lachnospirales.Lachnospiraceae.[Eubacterium]_ventriosum_group	methionine	-0.027	2361.81	0.901	Spearman
Bacteria.Firmicutes.Clostridia.Lachnospirales.Lachnospiraceae.[Eubacterium]_ventriosum_group	methyl-citrate	0.29	1624.07	0.163	Spearman
Bacteria.Firmicutes.Clostridia.Lachnospirales.Lachnospiraceae.[Eubacterium]_ventriosum_group	methylmalonate	-0.19	2748.43	0.361	Spearman
Bacteria.Firmicutes.Clostridia.Lachnospirales.Lachnospiraceae.[Eubacterium]_ventriosum_group	mevalonic acid	-0.13	2597.2	0.547	Spearman
Bacteria.Firmicutes.Clostridia.Lachnospirales.Lachnospiraceae.[Eubacterium]_ventriosum_group	myristic acid	-0.018	2340.77	0.934	Spearman
Bacteria.Firmicutes.Clostridia.Lachnospirales.Lachnospiraceae.[Eubacterium]_ventriosum_group	n_acetylglutamine	0.33	1547.8	0.119	Spearman
Bacteria.Firmicutes.Clostridia.Lachnospirales.Lachnospiraceae.[Eubacterium]_ventriosum_group	nicotinuric_acid	0.44	1280.85	0.0301	Spearman
Bacteria.Firmicutes.Clostridia.Lachnospirales.Lachnospiraceae.[Eubacterium]_ventriosum_group	nonanoic_acid	0.48	1207.2	0.019	Spearman
Bacteria.Firmicutes.Clostridia.Lachnospirales.Lachnospiraceae.[Eubacterium]_ventriosum_group	o-phosphoethanolamine	-0.07	2460.43	0.746	Spearman
Bacteria.Firmicutes.Clostridia.Lachnospirales.Lachnospiraceae.[Eubacterium]_ventriosum_group	ornithine	0.22	1796.34	0.304	Spearman
Bacteria.Firmicutes.Clostridia.Lachnospirales.Lachnospiraceae.[Eubacterium]_ventriosum_group	oxaloacetate	-0.58	3634.76	0.00295	Spearman
Bacteria.Firmicutes.Clostridia.Lachnospirales.Lachnospiraceae.[Eubacterium]_ventriosum_group	propionate	0.48	1201.94	0.0183	Spearman
Bacteria.Firmicutes.Clostridia.Lachnospirales.Lachnospiraceae.[Eubacterium]_ventriosum_group	palmitate	0.57	996.798	0.00389	Spearman
Bacteria.Firmicutes.Clostridia.Lachnospirales.Lachnospiraceae.[Eubacterium]_ventriosum_group	pantothenic acid	-0.43	3286.28	0.0365	Spearman
Bacteria.Firmicutes.Clostridia.Lachnospirales.Lachnospiraceae.[Eubacterium]_ventriosum_group	phenylalanine	-0.038	2386.79	0.861	Spearman
Bacteria.Firmicutes.Clostridia.Lachnospirales.Lachnospiraceae.[Eubacterium]_ventriosum_group	phosphoenolpyruvate	-0.013	2328.93	0.953	Spearman
Bacteria.Firmicutes.Clostridia.Lachnospirales.Lachnospiraceae.[Eubacterium]_ventriosum_group	pimelate	-0.15	2641.91	0.488	Spearman
Bacteria.Firmicutes.Clostridia.Lachnospirales.Lachnospiraceae.[Eubacterium]_ventriosum_group	proline	0.17	1913.38	0.432	Spearman
Bacteria.Firmicutes.Clostridia.Lachnospirales.Lachnospiraceae.[Eubacterium]_ventriosum_group	pterin	-0.089	2505.15	0.679	Spearman
Bacteria.Firmicutes.Clostridia.Lachnospirales.Lachnospiraceae.[Eubacterium]_ventriosum_group	pyridoxal	0.43	1315.04	0.0368	Spearman
Bacteria.Firmicutes.Clostridia.Lachnospirales.Lachnospiraceae.[Eubacterium]_ventriosum_group	pyruvate	0.16	1939.68	0.465	Spearman
Bacteria.Firmicutes.Clostridia.Lachnospirales.Lachnospiraceae.[Eubacterium]_ventriosum_group	ribose	-0.34	3089.02	0.101	Spearman
Bacteria.Firmicutes.Clostridia.Lachnospirales.Lachnospiraceae.[Eubacterium]_ventriosum_group	ribose-5-phosphate	0.11	2046.2	0.608	Spearman
Bacteria.Firmicutes.Clostridia.Lachnospirales.Lachnospiraceae.[Eubacterium]_ventriosum_group	ribulose-5-phosphate	-0.18	2711.61	0.403	Spearman
Bacteria.Firmicutes.Clostridia.Lachnospirales.Lachnospiraceae.[Eubacterium]_ventriosum_group	sedoheptulose-7-phosphate	0.19	1856.83	0.367	Spearman
Bacteria.Firmicutes.Clostridia.Lachnospirales.Lachnospiraceae.[Eubacterium]_ventriosum_group	serine	0.085	2105.37	0.694	Spearman
Bacteria.Firmicutes.Clostridia.Lachnospirales.Lachnospiraceae.[Eubacterium]_ventriosum_group	succinate	0.51	1130.93	0.0112	Spearman
Bacteria.Firmicutes.Clostridia.Lachnospirales.Lachnospiraceae.[Eubacterium]_ventriosum_group	Taurochenodeoxycholic Acid	-0.27	2927.27	0.197	Spearman
Bacteria.Firmicutes.Clostridia.Lachnospirales.Lachnospiraceae.[Eubacterium]_ventriosum_group	Taurocholic Acid	-0.28	2937.79	0.19	Spearman
Bacteria.Firmicutes.Clostridia.Lachnospirales.Lachnospiraceae.[Eubacterium]_ventriosum_group	Taurodeoxycholic Acid	0.011	2275.01	0.96	Spearman
Bacteria.Firmicutes.Clostridia.Lachnospirales.Lachnospiraceae.[Eubacterium]_ventriosum_group	Taurolithocholic Acid	-0.26	2899.66	0.219	Spearman
Bacteria.Firmicutes.Clostridia.Lachnospirales.Lachnospiraceae.[Eubacterium]_ventriosum_group	threonine	-0.49	3417.78	0.016	Spearman
Bacteria.Firmicutes.Clostridia.Lachnospirales.Lachnospiraceae.[Eubacterium]_ventriosum_group	thymine	-0.17	2680.05	0.44	Spearman
Bacteria.Firmicutes.Clostridia.Lachnospirales.Lachnospiraceae.[Eubacterium]_ventriosum_group	tridecanoic acid	0.43	1312.41	0.0363	Spearman
Bacteria.Firmicutes.Clostridia.Lachnospirales.Lachnospiraceae.[Eubacterium]_ventriosum_group	tryptamine	0.21	1827.9	0.336	Spearman
Bacteria.Firmicutes.Clostridia.Lachnospirales.Lachnospiraceae.[Eubacterium]_ventriosum_group	tryptophan	-0.12	2577.47	0.574	Spearman
Bacteria.Firmicutes.Clostridia.Lachnospirales.Lachnospiraceae.[Eubacterium]_ventriosum_group	tryptophol	0.32	1562.26	0.126	Spearman
Bacteria.Firmicutes.Clostridia.Lachnospirales.Lachnospiraceae.[Eubacterium]_ventriosum_group	tyrosine	-0.27	2915.44	0.206	Spearman
Bacteria.Firmicutes.Clostridia.Lachnospirales.Lachnospiraceae.[Eubacterium]_ventriosum_group	uracil	-0.052	2419.67	0.809	Spearman
Bacteria.Firmicutes.Clostridia.Lachnospirales.Lachnospiraceae.[Eubacterium]_ventriosum_group	urea	0.42	1332.13	0.0406	Spearman
Bacteria.Firmicutes.Clostridia.Lachnospirales.Lachnospiraceae.[Eubacterium]_ventriosum_group	Ursodeoxycholic Acid	-0.2	2756.32	0.353	Spearman
Bacteria.Firmicutes.Clostridia.Lachnospirales.Lachnospiraceae.[Eubacterium]_ventriosum_group	valine	-0.15	2653.75	0.473	Spearman
Bacteria.Firmicutes.Clostridia.Lachnospirales.Lachnospiraceae.[Eubacterium]_ventriosum_group	2-hydroxybutyrate	0.51	1132.25	0.0113	Spearman
Bacteria.Firmicutes.Clostridia.Lachnospirales.Lachnospiraceae.[Eubacterium]_ventriosum_group	2-hydroxyglutarate	-0.076	2474.9	0.724	Spearman
Bacteria.Firmicutes.Clostridia.Lachnospirales.Lachnospiraceae.[Eubacterium]_ventriosum_group	3-hydroxyanthranilic acid	0.17	1914.69	0.434	Spearman
Bacteria.Firmicutes.Clostridia.Lachnospirales.Lachnospiraceae.[Eubacterium]_ventriosum_group	3-hydroxypropionate	0.59	937.621	0.00229	Spearman
Bacteria.Firmicutes.Clostridia.Lachnospirales.Lachnospiraceae.[Eubacterium]_ventriosum_group	3-phosphoglycerate	0.15	1954.15	0.483	Spearman
Bacteria.Firmicutes.Clostridia.Lachnospirales.Lachnospiraceae.[Eubacterium]_ventriosum_group	xanthine	0.29	1637.22	0.172	Spearman
Bacteria.Firmicutes.Clostridia.Lachnospirales.Lachnospiraceae.[Eubacterium]_ventriosum_group	xylose	0.28	1656.95	0.186	Spearman
Bacteria.Firmicutes.Clostridia.Lachnospirales.Lachnospiraceae.[Eubacterium]_xylanophilum_group	acetate	-0.092	2512	0.667	Spearman
Bacteria.Firmicutes.Clostridia.Lachnospirales.Lachnospiraceae.[Eubacterium]_xylanophilum_group	adonitol	-0.079	2482	0.713	Spearman
Bacteria.Firmicutes.Clostridia.Lachnospirales.Lachnospiraceae.[Eubacterium]_xylanophilum_group	alanine	-0.34	3086	0.103	Spearman
Bacteria.Firmicutes.Clostridia.Lachnospirales.Lachnospiraceae.[Eubacterium]_xylanophilum_group	alpha-keto-beta-methylvalerate	-0.49	3432	0.0156	Spearman
Bacteria.Firmicutes.Clostridia.Lachnospirales.Lachnospiraceae.[Eubacterium]_xylanophilum_group	alpha-ketoglutarate	0.36	1478	0.0871	Spearman
Bacteria.Firmicutes.Clostridia.Lachnospirales.Lachnospiraceae.[Eubacterium]_xylanophilum_group	alpha-ketoisocaproate	-0.41	3240	0.0485	Spearman
Bacteria.Firmicutes.Clostridia.Lachnospirales.Lachnospiraceae.[Eubacterium]_xylanophilum_group	alpha-ketoisocaproate	-0.48	3394	0.0199	Spearman
Bacteria.Firmicutes.Clostridia.Lachnospirales.Lachnospiraceae.[Eubacterium]_xylanophilum_group	alpha-Muricholic Acid	-0.3	2998	0.149	Spearman
Bacteria.Firmicutes.Clostridia.Lachnospirales.Lachnospiraceae.[Eubacterium]_xylanophilum_group	aminoadipate	-0.2	2758	0.349	Spearman
Bacteria.Firmicutes.Clostridia.Lachnospirales.Lachnospiraceae.[Eubacterium]_xylanophilum_group	arachidonate	0.56	1010	0.00501	Spearman
Bacteria.Firmicutes.Clostridia.Lachnospirales.Lachnospiraceae.[Eubacterium]_xylanophilum_group	asparagine	0.2	1832	0.339	Spearman
Bacteria.Firmicutes.Clostridia.Lachnospirales.Lachnospiraceae.[Eubacterium]_xylanophilum_group	aspartate	-0.16	2660	0.463	Spearman
Bacteria.Firmicutes.Clostridia.Lachnospirales.Lachnospiraceae.[Eubacterium]_xylanophilum_group	butyrate	0.41	1362	0.049	Spearman
Bacteria.Firmicutes.Clostridia.Lachnospirales.Lachnospiraceae.[Eubacterium]_xylanophilum_group	beta_alanine	0.55	1036	0.00613	Spearman
Bacteria.Firmicutes.Clostridia.Lachnospirales.Lachnospiraceae.[Eubacterium]_xylanophilum_group	beta-hydroxy-beta-methylbutyric acid	0.2	1842	0.349	Spearman
Bacteria.Firmicutes.Clostridia.Lachnospirales.Lachnospiraceae.[Eubacterium]_xylanophilum_group	beta-hydroxybutyrate-3-hydroxybutyrate	0.38	1418	0.0652	Spearman
Bacteria.Firmicutes.Clostridia.Lachnospirales.Lachnospiraceae.[Eubacterium]_xylanophilum_group	Chenodeoxycholic Acid	-0.18	2708	0.405	Spearman
Bacteria.Firmicutes.Clostridia.Lachnospirales.Lachnospiraceae.[Eubacterium]_xylanophilum_group	cholesterol	-0.028	2364	0.898	Spearman
Bacteria.Firmicutes.Clostridia.Lachnospirales.Lachnospiraceae.[Eubacterium]_xylanophilum_group	Cholic Acid	-0.063	2446	0.768	Spearman
Bacteria.Firmicutes.Clostridia.Lachnospirales.Lachnospiraceae.[Eubacterium]_xylanophilum_group	citrate	0.21	1818	0.324	Spearman
Bacteria.Firmicutes.Clostridia.Lachnospirales.Lachnospiraceae.[Eubacterium]_xylanophilum_group	citrulline	-0.23	2824	0.283	Spearman
Bacteria.Firmicutes.Clostridia.Lachnospirales.Lachnospiraceae.[Eubacterium]_xylanophilum_group	creatinine	-0.31	3018	0.138	Spearman
Bacteria.Firmicutes.Clostridia.Lachnospirales.Lachnospiraceae.[Eubacterium]_xylanophilum_group	cysteine	-0.43	3298	0.0353	Spearman
Bacteria.Firmicutes.Clostridia.Lachnospirales.Lachnospiraceae.[Eubacterium]_xylanophilum_group	Deoxycholic Acid	-0.47	3384	0.0212	Spearman
Bacteria.Firmicutes.Clostridia.Lachnospirales.Lachnospiraceae.[Eubacterium]_xylanophilum_group	dihydroxyacetone phosphate	0.19	1872	0.382	Spearman
Bacteria.Firmicutes.Clostridia.Lachnospirales.Lachnospiraceae.[Eubacterium]_xylanophilum_group	dihydroxyphenylalanine (DOPA)	-0.28	2950	0.18	Spearman
Bacteria.Firmicutes.Clostridia.Lachnospirales.Lachnospiraceae.[Eubacterium]_xylanophilum_group	erythrose	0.23	1760	0.268	Spearman
Bacteria.Firmicutes.Clostridia.Lachnospirales.Lachnospiraceae.[Eubacterium]_xylanophilum_group	fructose	0.19	1852	0.36	Spearman
Bacteria.Firmicutes.Clostridia.Lachnospirales.Lachnospiraceae.[Eubacterium]_xylanophilum_group	fructose-6-phosphate	0.45	1272	0.0297	Spearman
Bacteria.Firmicutes.Clostridia.Lachnospirales.Lachnospiraceae.[Eubacterium]_xylanophilum_group	fumarate	-0.05	2416	0.815	Spearman
Bacteria.Firmicutes.Clostridia.Lachnospirales.Lachnospiraceae.[Eubacterium]_xylanophilum_group	gamma-aminobutyric-acid-gaba (GABA)	0.21	1808	0.314	Spearman
Bacteria.Firmicutes.Clostridia.Lachnospirales.Lachnospiraceae.[Eubacterium]_xylanophilum_group	glucose	0.085	2104	0.691	Spearman
Bacteria.Firmicutes.Clostridia.Lachnospirales.Lachnospiraceae.[Eubacterium]_xylanophilum_group	glucose-6-phosphate	0.4	1378	0.0532	Spearman
Bacteria.Firmicutes.Clostridia.Lachnospirales.Lachnospiraceae.[Eubacterium]_xylanophilum_group	glutamate	0.2	1846	0.354	Spearman
Bacteria.Firmicutes.Clostridia.Lachnospirales.Lachnospiraceae.[Eubacterium]_xylanophilum_group	glutamine	0.45	1260	0.0277	Spearman
Bacteria.Firmicutes.Clostridia.Lachnospirales.Lachnospiraceae.[Eubacterium]_xylanophilum_group	glyceraldehyde-3-phosphate	0.12	2018	0.567	Spearman
Bacteria.Firmicutes.Clostridia.Lachnospirales.Lachnospiraceae.[Eubacterium]_xylanophilum_group	glycerate	-0.64	3774	0.00097	Spearman
Bacteria.Firmicutes.Clostridia.Lachnospirales.Lachnospiraceae.[Eubacterium]_xylanophilum_group	glycerol	0.42	1344	0.0445	Spearman
Bacteria.Firmicutes.Clostridia.Lachnospirales.Lachnospiraceae.[Eubacterium]_xylanophilum_group	glycine	-0.051	2418	0.812	Spearman
Bacteria.Firmicutes.Clostridia.Lachnospirales.Lachnospiraceae.[Eubacterium]_xylanophilum_group	Glycocholic Acid	0.19	1862	0.371	Spearman
Bacteria.Firmicutes.Clostridia.Lachnospirales.Lachnospiraceae.[Eubacterium]_xylanophilum_group	heptadecanoic acid	0.37	1450	0.0763	Spearman
Bacteria.Firmicutes.Clostridia.Lachnospirales.Lachnospiraceae.[Eubacterium]_xylanophilum_group	heptanoic acid	0.12	2034	0.589	Spearman
Bacteria.Firmicutes.Clostridia.Lachnospirales.Lachnospiraceae.[Eubacterium]_xylanophilum_group	histamine	-0.36	3134	0.0823	Spearman
Bacteria.Firmicutes.Clostridia.Lachnospirales.Lachnospiraceae.[Eubacterium]_xylanophilum_group	histidine	-0.0061	2314	0.979	Spearman
Bacteria.Firmicutes.Clostridia.Lachnospirales.Lachnospiraceae.[Eubacterium]_xylanophilum_group	homoserine	-0.15	2646	0.481	Spearman
Bacteria.Firmicutes.Clostridia.Lachnospirales.Lachnospiraceae.[Eubacterium]_xylanophilum_group	hypotaurine	0.12	2030	0.583	Spearman
Bacteria.Firmicutes.Clostridia.Lachnospirales.Lachnospiraceae.[Eubacterium]_xylanophilum_group	indoleacetic acid	-0.28	2950	0.18	Spearman
Bacteria.Firmicutes.Clostridia.Lachnospirales.Lachnospiraceae.[Eubacterium]_xylanophilum_group	inotisol	-0.095	2518	0.659	Spearman
Bacteria.Firmicutes.Clostridia.Lachnospirales.Lachnospiraceae.[Eubacterium]_xylanophilum_group	isocitrate	-0.21	2772	0.334	Spearman
Bacteria.Firmicutes.Clostridia.Lachnospirales.Lachnospiraceae.[Eubacterium]_xylanophilum_group	isoleucine	-0.31	3012	0.141	Spearman
Bacteria.Firmicutes.Clostridia.Lachnospirales.Lachnospiraceae.[Eubacterium]_xylanophilum_group	kynurenine	-0.059	2436	0.784	Spearman
Bacteria.Firmicutes.Clostridia.Lachnospirales.Lachnospiraceae.[Eubacterium]_xylanophilum_group	lactate	-0.39	3192	0.0621	Spearman
Bacteria.Firmicutes.Clostridia.Lachnospirales.Lachnospiraceae.[Eubacterium]_xylanophilum_group	lauric_acid	0.17	1910	0.427	Spearman
Bacteria.Firmicutes.Clostridia.Lachnospirales.Lachnospiraceae.[Eubacterium]_xylanophilum_group	leucine	-0.4	3210	0.0566	Spearman
Bacteria.Firmicutes.Clostridia.Lachnospirales.Lachnospiraceae.[Eubacterium]_xylanophilum_group	linolenic_acid	-0.27	2916	0.205	Spearman
Bacteria.Firmicutes.Clostridia.Lachnospirales.Lachnospiraceae.[Eubacterium]_xylanophilum_group	Lithocholic Acid	-0.0017	2304	0.995	Spearman
Bacteria.Firmicutes.Clostridia.Lachnospirales.Lachnospiraceae.[Eubacterium]_xylanophilum_group	lysine	0.26	1712	0.227	Spearman
Bacteria.Firmicutes.Clostridia.Lachnospirales.Lachnospiraceae.[Eubacterium]_xylanophilum_group	malate	-0.31	3016	0.139	Spearman
Bacteria.Firmicutes.Clostridia.Lachnospirales.Lachnospiraceae.[Eubacterium]_xylanophilum_group	malonate	-0.4	3218	0.0544	Spearman
Bacteria.Firmicutes.Clostridia.Lachnospirales.Lachnospiraceae.[Eubacterium]_xylanophilum_group	mannose	0.48	1190	0.018	Spearman
Bacteria.Firmicutes.Clostridia.Lachnospirales.Lachnospiraceae.[Eubacterium]_xylanophilum_group	methionine	-0.29	2972	0.166	Spearman
Bacteria.Firmicutes.Clostridia.Lachnospirales.Lachnospiraceae.[Eubacterium]_xylanophilum_group	methyl-citrate	0.48	1198	0.0189	Spearman
Bacteria.Firmicutes.Clostridia.Lachnospirales.Lachnospiraceae.[Eubacterium]_xylanophilum_group	methylmalonate	-0.36	3132	0.0831	Spearman
Bacteria.Firmicutes.Clostridia.Lachnospirales.Lachnospiraceae.[Eubacterium]_xylanophilum_group	mevalonic acid	0.43	1316	0.0382	Spearman
Bacteria.Firmicutes.Clostridia.Lachnospirales.Lachnospiraceae.[Eubacterium]_xylanophilum_group	myristic acid	-0.38	3182	0.0652	Spearman
Bacteria.Firmicutes.Clostridia.Lachnospirales.Lachnospiraceae.[Eubacterium]_xylanophilum_group	n_acetylglutamine	0.13	2008	0.553	Spearman
Bacteria.Firmicutes.Clostridia.Lachnospirales.Lachnospiraceae.[Eubacterium]_xylanophilum_group	nicotinuric_acid	0.28	1654	0.183	Spearman
Bacteria.Firmicutes.Clostridia.Lachnospirales.Lachnospiraceae.[Eubacterium]_xylanophilum_group	nonanoic_acid	-0.38	3178	0.0665	Spearman
Bacteria.Firmicutes.Clostridia.Lachnospirales.Lachnospiraceae.[Eubacterium]_xylanophilum_group	o-phosphoethanolamine	0.061	2160	0.777	Spearman
Bacteria.Firmicutes.Clostridia.Lachnospirales.Lachnospiraceae.[Eubacterium]_xylanophilum_group	ornithine	-0.49	3438	0.015	Spearman
Bacteria.Firmicutes.Clostridia.Lachnospirales.Lachnospiraceae.[Eubacterium]_xylanophilum_group	oxaloacetate	-0.17	2688	0.429	Spearman
Bacteria.Firmicutes.Clostridia.Lachnospirales.Lachnospiraceae.[Eubacterium]_xylanophilum_group	propionate	-0.07	2460	0.746	Spearman
Bacteria.Firmicutes.Clostridia.Lachnospirales.Lachnospiraceae.[Eubacterium]_xylanophilum_group	palmitate	-0.14	2626	0.507	Spearman
Bacteria.Firmicutes.Clostridia.Lachnospirales.Lachnospiraceae.[Eubacterium]_xylanophilum_group	pantothenic acid	0.11	2038	0.595	Spearman
Bacteria.Firmicutes.Clostridia.Lachnospirales.Lachnospiraceae.[Eubacterium]_xylanophilum_group	phenylalanine	-0.39	3200	0.0596	Spearman
Bacteria.Firmicutes.Clostridia.Lachnospirales.Lachnospiraceae.[Eubacterium]_xylanophilum_group	phosphoenolpyruvate	0.27	1680	0.202	Spearman
Bacteria.Firmicutes.Clostridia.Lachnospirales.Lachnospiraceae.[Eubacterium]_xylanophilum_group	pimelate	0.61	896	0.0019	Spearman
Bacteria.Firmicutes.Clostridia.Lachnospirales.Lachnospiraceae.[Eubacterium]_xylanophilum_group	proline	-0.43	3278	0.0395	Spearman
Bacteria.Firmicutes.Clostridia.Lachnospirales.Lachnospiraceae.[Eubacterium]_xylanophilum_group	pterin	-0.48	3410	0.018	Spearman
Bacteria.Firmicutes.Clostridia.Lachnospirales.Lachnospiraceae.[Eubacterium]_xylanophilum_group	pyridoxal	0.28	1666	0.192	Spearman
Bacteria.Firmicutes.Clostridia.Lachnospirales.Lachnospiraceae.[Eubacterium]_xylanophilum_group	pyruvate	-0.34	3088	0.102	Spearman
Bacteria.Firmicutes.Clostridia.Lachnospirales.Lachnospiraceae.[Eubacterium]_xylanophilum_group	ribose	0.49	1180	0.0169	Spearman
Bacteria.Firmicutes.Clostridia.Lachnospirales.Lachnospiraceae.[Eubacterium]_xylanophilum_group	ribose-5-phosphate	-0.19	2736	0.373	Spearman
Bacteria.Firmicutes.Clostridia.Lachnospirales.Lachnospiraceae.[Eubacterium]_xylanophilum_group	ribulose-5-phosphate	0.52	1098	0.00968	Spearman
Bacteria.Firmicutes.Clostridia.Lachnospirales.Lachnospiraceae.[Eubacterium]_xylanophilum_group	sedoheptulose-7-phosphate	-0.4	3210	0.0566	Spearman
Bacteria.Firmicutes.Clostridia.Lachnospirales.Lachnospiraceae.[Eubacterium]_xylanophilum_group	serine	-0.59	3654	0.00296	Spearman
Bacteria.Firmicutes.Clostridia.Lachnospirales.Lachnospiraceae.[Eubacterium]_xylanophilum_group	succinate	-0.41	3244	0.0474	Spearman
Bacteria.Firmicutes.Clostridia.Lachnospirales.Lachnospiraceae.[Eubacterium]_xylanophilum_group	Taurochenodeoxycholic Acid	0.25	1726	0.239	Spearman
Bacteria.Firmicutes.Clostridia.Lachnospirales.Lachnospiraceae.[Eubacterium]_xylanophilum_group	Taurocholic Acid	0.085	2104	0.691	Spearman
Bacteria.Firmicutes.Clostridia.Lachnospirales.Lachnospiraceae.[Eubacterium]_xylanophilum_group	Taurodeoxycholic Acid	-0.17	2702	0.412	Spearman
Bacteria.Firmicutes.Clostridia.Lachnospirales.Lachnospiraceae.[Eubacterium]_xylanophilum_group	Taurolithocholic Acid	-0.011	2326	0.959	Spearman
Bacteria.Firmicutes.Clostridia.Lachnospirales.Lachnospiraceae.[Eubacterium]_xylanophilum_group	threonine	-0.083	2492	0.697	Spearman
Bacteria.Firmicutes.Clostridia.Lachnospirales.Lachnospiraceae.[Eubacterium]_xylanophilum_group	thymine	0.32	1556	0.123	Spearman
Bacteria.Firmicutes.Clostridia.Lachnospirales.Lachnospiraceae.[Eubacterium]_xylanophilum_group	tridecanoic acid	0.22	1802	0.308	Spearman
Bacteria.Firmicutes.Clostridia.Lachnospirales.Lachnospiraceae.[Eubacterium]_xylanophilum_group	tryptamine	0.57	998	0.00456	Spearman
Bacteria.Firmicutes.Clostridia.Lachnospirales.Lachnospiraceae.[Eubacterium]_xylanophilum_group	tryptophan	-0.065	2450	0.762	Spearman
Bacteria.Firmicutes.Clostridia.Lachnospirales.Lachnospiraceae.[Eubacterium]_xylanophilum_group	tryptophol	0.13	2008	0.553	Spearman
Bacteria.Firmicutes.Clostridia.Lachnospirales.Lachnospiraceae.[Eubacterium]_xylanophilum_group	tyrosine	-0.18	2706	0.408	Spearman
Bacteria.Firmicutes.Clostridia.Lachnospirales.Lachnospiraceae.[Eubacterium]_xylanophilum_group	uracil	0.51	1128	0.0119	Spearman
Bacteria.Firmicutes.Clostridia.Lachnospirales.Lachnospiraceae.[Eubacterium]_xylanophilum_group	urea	-0.15	2644	0.484	Spearman
Bacteria.Firmicutes.Clostridia.Lachnospirales.Lachnospiraceae.[Eubacterium]_xylanophilum_group	Ursodeoxycholic Acid	-0.33	3068	0.111	Spearman
Bacteria.Firmicutes.Clostridia.Lachnospirales.Lachnospiraceae.[Eubacterium]_xylanophilum_group	valine	-0.4	3216	0.0549	Spearman
Bacteria.Firmicutes.Clostridia.Lachnospirales.Lachnospiraceae.[Eubacterium]_xylanophilum_group	2-hydroxybutyrate	-0.079	2482	0.713	Spearman
Bacteria.Firmicutes.Clostridia.Lachnospirales.Lachnospiraceae.[Eubacterium]_xylanophilum_group	2-hydroxyglutarate	0.45	1270	0.0294	Spearman
Bacteria.Firmicutes.Clostridia.Lachnospirales.Lachnospiraceae.[Eubacterium]_xylanophilum_group	3-hydroxyanthranilic acid	0.12	2020	0.569	Spearman
Bacteria.Firmicutes.Clostridia.Lachnospirales.Lachnospiraceae.[Eubacterium]_xylanophilum_group	3-hydroxypropionate	-0.37	3140	0.08	Spearman
Bacteria.Firmicutes.Clostridia.Lachnospirales.Lachnospiraceae.[Eubacterium]_xylanophilum_group	3-phosphoglycerate	0.31	1582	0.138	Spearman
Bacteria.Firmicutes.Clostridia.Lachnospirales.Lachnospiraceae.[Eubacterium]_xylanophilum_group	xanthine	0.36	1466	0.0823	Spearman
Bacteria.Firmicutes.Clostridia.Lachnospirales.Lachnospiraceae.[Eubacterium]_xylanophilum_group	xylose	0.17	1910	0.427	Spearman
Bacteria.Firmicutes.Clostridia.Lachnospirales.Lachnospiraceae.uncultured	acetate	0.1	2070	0.641	Spearman
Bacteria.Firmicutes.Clostridia.Lachnospirales.Lachnospiraceae.uncultured	adonitol	-0.43	3282	0.0386	Spearman
Bacteria.Firmicutes.Clostridia.Lachnospirales.Lachnospiraceae.uncultured	alanine	0.14	1976	0.51	Spearman
Bacteria.Firmicutes.Clostridia.Lachnospirales.Lachnospiraceae.uncultured	alpha-keto-beta-methylvalerate	0.15	1960	0.489	Spearman
Bacteria.Firmicutes.Clostridia.Lachnospirales.Lachnospiraceae.uncultured	alpha-ketoglutarate	-0.072	2466	0.737	Spearman
Bacteria.Firmicutes.Clostridia.Lachnospirales.Lachnospiraceae.uncultured	alpha-ketoisocaproate	0.12	2030	0.583	Spearman
Bacteria.Firmicutes.Clostridia.Lachnospirales.Lachnospiraceae.uncultured	alpha-ketoisocaproate	0.13	2004	0.547	Spearman
Bacteria.Firmicutes.Clostridia.Lachnospirales.Lachnospiraceae.uncultured	alpha-Muricholic Acid	0.2	1848	0.356	Spearman
Bacteria.Firmicutes.Clostridia.Lachnospirales.Lachnospiraceae.uncultured	aminoadipate	-0.16	2670	0.451	Spearman
Bacteria.Firmicutes.Clostridia.Lachnospirales.Lachnospiraceae.uncultured	arachidonate	-0.22	2798	0.308	Spearman
Bacteria.Firmicutes.Clostridia.Lachnospirales.Lachnospiraceae.uncultured	asparagine	-0.023	2352	0.917	Spearman
Bacteria.Firmicutes.Clostridia.Lachnospirales.Lachnospiraceae.uncultured	aspartate	0.24	1746	0.256	Spearman
Bacteria.Firmicutes.Clostridia.Lachnospirales.Lachnospiraceae.uncultured	butyrate	0.0061	2286	0.979	Spearman
Bacteria.Firmicutes.Clostridia.Lachnospirales.Lachnospiraceae.uncultured	beta_alanine	-0.42	3262	0.0431	Spearman
Bacteria.Firmicutes.Clostridia.Lachnospirales.Lachnospiraceae.uncultured	beta-hydroxy-beta-methylbutyric acid	0.023	2246	0.914	Spearman
Bacteria.Firmicutes.Clostridia.Lachnospirales.Lachnospiraceae.uncultured	beta-hydroxybutyrate-3-hydroxybutyrate	0.19	1856	0.364	Spearman
Bacteria.Firmicutes.Clostridia.Lachnospirales.Lachnospiraceae.uncultured	Chenodeoxycholic Acid	0.35	1504	0.0981	Spearman
Bacteria.Firmicutes.Clostridia.Lachnospirales.Lachnospiraceae.uncultured	cholesterol	0.15	1944	0.468	Spearman
Bacteria.Firmicutes.Clostridia.Lachnospirales.Lachnospiraceae.uncultured	Cholic Acid	0.18	1894	0.408	Spearman
Bacteria.Firmicutes.Clostridia.Lachnospirales.Lachnospiraceae.uncultured	citrate	-0.12	2570	0.583	Spearman
Bacteria.Firmicutes.Clostridia.Lachnospirales.Lachnospiraceae.uncultured	citrulline	0.2	1840	0.347	Spearman
Bacteria.Firmicutes.Clostridia.Lachnospirales.Lachnospiraceae.uncultured	creatinine	-0.092	2512	0.667	Spearman
Bacteria.Firmicutes.Clostridia.Lachnospirales.Lachnospiraceae.uncultured	cysteine	0.25	1728	0.24	Spearman
Bacteria.Firmicutes.Clostridia.Lachnospirales.Lachnospiraceae.uncultured	Deoxycholic Acid	0.43	1314	0.0377	Spearman
Bacteria.Firmicutes.Clostridia.Lachnospirales.Lachnospiraceae.uncultured	dihydroxyacetone phosphate	-0.13	2600	0.542	Spearman
Bacteria.Firmicutes.Clostridia.Lachnospirales.Lachnospiraceae.uncultured	dihydroxyphenylalanine (DOPA)	0.038	2212	0.86	Spearman
Bacteria.Firmicutes.Clostridia.Lachnospirales.Lachnospiraceae.uncultured	erythrose	-0.28	2940	0.187	Spearman
Bacteria.Firmicutes.Clostridia.Lachnospirales.Lachnospiraceae.uncultured	fructose	-0.14	2632	0.499	Spearman
Bacteria.Firmicutes.Clostridia.Lachnospirales.Lachnospiraceae.uncultured	fructose-6-phosphate	-0.085	2496	0.691	Spearman
Bacteria.Firmicutes.Clostridia.Lachnospirales.Lachnospiraceae.uncultured	fumarate	0.044	2198	0.837	Spearman
Bacteria.Firmicutes.Clostridia.Lachnospirales.Lachnospiraceae.uncultured	gamma-aminobutyric-acid-gaba (GABA)	0.12	2024	0.575	Spearman
Bacteria.Firmicutes.Clostridia.Lachnospirales.Lachnospiraceae.uncultured	glucose	0.26	1694	0.213	Spearman
Bacteria.Firmicutes.Clostridia.Lachnospirales.Lachnospiraceae.uncultured	glucose-6-phosphate	-0.023	2352	0.917	Spearman
Bacteria.Firmicutes.Clostridia.Lachnospirales.Lachnospiraceae.uncultured	glutamate	0.29	1628	0.166	Spearman
Bacteria.Firmicutes.Clostridia.Lachnospirales.Lachnospiraceae.uncultured	glutamine	0.078	2120	0.716	Spearman
Bacteria.Firmicutes.Clostridia.Lachnospirales.Lachnospiraceae.uncultured	glyceraldehyde-3-phosphate	0.0061	2286	0.979	Spearman
Bacteria.Firmicutes.Clostridia.Lachnospirales.Lachnospiraceae.uncultured	glycerate	0.19	1870	0.38	Spearman
Bacteria.Firmicutes.Clostridia.Lachnospirales.Lachnospiraceae.uncultured	glycerol	-0.13	2606	0.534	Spearman
Bacteria.Firmicutes.Clostridia.Lachnospirales.Lachnospiraceae.uncultured	glycine	0.3	1616	0.158	Spearman
Bacteria.Firmicutes.Clostridia.Lachnospirales.Lachnospiraceae.uncultured	Glycocholic Acid	-0.16	2662	0.461	Spearman
Bacteria.Firmicutes.Clostridia.Lachnospirales.Lachnospiraceae.uncultured	heptadecanoic acid	-0.13	2606	0.534	Spearman
Bacteria.Firmicutes.Clostridia.Lachnospirales.Lachnospiraceae.uncultured	heptanoic acid	-0.25	2868	0.244	Spearman
Bacteria.Firmicutes.Clostridia.Lachnospirales.Lachnospiraceae.uncultured	histamine	0.11	2042	0.6	Spearman
Bacteria.Firmicutes.Clostridia.Lachnospirales.Lachnospiraceae.uncultured	histidine	0.26	1694	0.213	Spearman
Bacteria.Firmicutes.Clostridia.Lachnospirales.Lachnospiraceae.uncultured	homoserine	0.046	2194	0.831	Spearman
Bacteria.Firmicutes.Clostridia.Lachnospirales.Lachnospiraceae.uncultured	hypotaurine	0.18	1876	0.387	Spearman
Bacteria.Firmicutes.Clostridia.Lachnospirales.Lachnospiraceae.uncultured	indoleacetic acid	0.23	1764	0.272	Spearman
Bacteria.Firmicutes.Clostridia.Lachnospirales.Lachnospiraceae.uncultured	inotisol	0.074	2130	0.731	Spearman
Bacteria.Firmicutes.Clostridia.Lachnospirales.Lachnospiraceae.uncultured	isocitrate	-0.16	2664	0.458	Spearman
Bacteria.Firmicutes.Clostridia.Lachnospirales.Lachnospiraceae.uncultured	isoleucine	0.16	1932	0.453	Spearman
Bacteria.Firmicutes.Clostridia.Lachnospirales.Lachnospiraceae.uncultured	kynurenine	0.13	2004	0.547	Spearman
Bacteria.Firmicutes.Clostridia.Lachnospirales.Lachnospiraceae.uncultured	lactate	0.075	2128	0.728	Spearman
Bacteria.Firmicutes.Clostridia.Lachnospirales.Lachnospiraceae.uncultured	lauric_acid	0.16	1928	0.448	Spearman
Bacteria.Firmicutes.Clostridia.Lachnospirales.Lachnospiraceae.uncultured	leucine	0.2	1836	0.343	Spearman
Bacteria.Firmicutes.Clostridia.Lachnospirales.Lachnospiraceae.uncultured	linolenic_acid	0.16	1922	0.441	Spearman
Bacteria.Firmicutes.Clostridia.Lachnospirales.Lachnospiraceae.uncultured	Lithocholic Acid	0.00087	2298	0.998	Spearman
Bacteria.Firmicutes.Clostridia.Lachnospirales.Lachnospiraceae.uncultured	lysine	0.096	2080	0.656	Spearman
Bacteria.Firmicutes.Clostridia.Lachnospirales.Lachnospiraceae.uncultured	malate	0.0026	2294	0.992	Spearman
Bacteria.Firmicutes.Clostridia.Lachnospirales.Lachnospiraceae.uncultured	malonate	0.036	2218	0.869	Spearman
Bacteria.Firmicutes.Clostridia.Lachnospirales.Lachnospiraceae.uncultured	mannose	-0.12	2586	0.561	Spearman
Bacteria.Firmicutes.Clostridia.Lachnospirales.Lachnospiraceae.uncultured	methionine	0.33	1548	0.119	Spearman
Bacteria.Firmicutes.Clostridia.Lachnospirales.Lachnospiraceae.uncultured	methyl-citrate	-0.28	2954	0.178	Spearman
Bacteria.Firmicutes.Clostridia.Lachnospirales.Lachnospiraceae.uncultured	methylmalonate	0.007	2284	0.976	Spearman
Bacteria.Firmicutes.Clostridia.Lachnospirales.Lachnospiraceae.uncultured	mevalonic acid	0.048	2190	0.825	Spearman
Bacteria.Firmicutes.Clostridia.Lachnospirales.Lachnospiraceae.uncultured	myristic acid	0.063	2154	0.768	Spearman
Bacteria.Firmicutes.Clostridia.Lachnospirales.Lachnospiraceae.uncultured	n_acetylglutamine	-0.054	2424	0.802	Spearman
Bacteria.Firmicutes.Clostridia.Lachnospirales.Lachnospiraceae.uncultured	nicotinuric_acid	-0.1	2538	0.629	Spearman
Bacteria.Firmicutes.Clostridia.Lachnospirales.Lachnospiraceae.uncultured	nonanoic_acid	0.15	1956	0.484	Spearman
Bacteria.Firmicutes.Clostridia.Lachnospirales.Lachnospiraceae.uncultured	o-phosphoethanolamine	0.067	2146	0.756	Spearman
Bacteria.Firmicutes.Clostridia.Lachnospirales.Lachnospiraceae.uncultured	ornithine	0.3	1610	0.154	Spearman
Bacteria.Firmicutes.Clostridia.Lachnospirales.Lachnospiraceae.uncultured	oxaloacetate	-0.021	2348	0.924	Spearman
Bacteria.Firmicutes.Clostridia.Lachnospirales.Lachnospiraceae.uncultured	propionate	-0.046	2406	0.831	Spearman
Bacteria.Firmicutes.Clostridia.Lachnospirales.Lachnospiraceae.uncultured	palmitate	0.16	1932	0.453	Spearman
Bacteria.Firmicutes.Clostridia.Lachnospirales.Lachnospiraceae.uncultured	pantothenic acid	-0.61	3700	0.00197	Spearman
Bacteria.Firmicutes.Clostridia.Lachnospirales.Lachnospiraceae.uncultured	phenylalanine	0.17	1900	0.415	Spearman
Bacteria.Firmicutes.Clostridia.Lachnospirales.Lachnospiraceae.uncultured	phosphoenolpyruvate	0.029	2234	0.895	Spearman
Bacteria.Firmicutes.Clostridia.Lachnospirales.Lachnospiraceae.uncultured	pimelate	-0.55	3564	0.00613	Spearman
Bacteria.Firmicutes.Clostridia.Lachnospirales.Lachnospiraceae.uncultured	proline	0.25	1734	0.245	Spearman
Bacteria.Firmicutes.Clostridia.Lachnospirales.Lachnospiraceae.uncultured	pterin	-0.026	2360	0.905	Spearman
Bacteria.Firmicutes.Clostridia.Lachnospirales.Lachnospiraceae.uncultured	pyridoxal	-0.11	2552	0.609	Spearman
Bacteria.Firmicutes.Clostridia.Lachnospirales.Lachnospiraceae.uncultured	pyruvate	0.072	2134	0.737	Spearman
Bacteria.Firmicutes.Clostridia.Lachnospirales.Lachnospiraceae.uncultured	ribose	-0.2	2770	0.337	Spearman
Bacteria.Firmicutes.Clostridia.Lachnospirales.Lachnospiraceae.uncultured	ribose-5-phosphate	0.1	2064	0.632	Spearman
Bacteria.Firmicutes.Clostridia.Lachnospirales.Lachnospiraceae.uncultured	ribulose-5-phosphate	-0.1	2534	0.635	Spearman
Bacteria.Firmicutes.Clostridia.Lachnospirales.Lachnospiraceae.uncultured	sedoheptulose-7-phosphate	0.058	2166	0.787	Spearman
Bacteria.Firmicutes.Clostridia.Lachnospirales.Lachnospiraceae.uncultured	serine	0.31	1592	0.143	Spearman
Bacteria.Firmicutes.Clostridia.Lachnospirales.Lachnospiraceae.uncultured	succinate	0.061	2160	0.777	Spearman
Bacteria.Firmicutes.Clostridia.Lachnospirales.Lachnospiraceae.uncultured	Taurochenodeoxycholic Acid	-0.15	2654	0.471	Spearman
Bacteria.Firmicutes.Clostridia.Lachnospirales.Lachnospiraceae.uncultured	Taurocholic Acid	-0.15	2652	0.474	Spearman
Bacteria.Firmicutes.Clostridia.Lachnospirales.Lachnospiraceae.uncultured	Taurodeoxycholic Acid	0.2	1842	0.349	Spearman
Bacteria.Firmicutes.Clostridia.Lachnospirales.Lachnospiraceae.uncultured	Taurolithocholic Acid	-0.15	2644	0.484	Spearman
Bacteria.Firmicutes.Clostridia.Lachnospirales.Lachnospiraceae.uncultured	threonine	0.4	1372	0.0516	Spearman
Bacteria.Firmicutes.Clostridia.Lachnospirales.Lachnospiraceae.uncultured	thymine	0.085	2104	0.691	Spearman
Bacteria.Firmicutes.Clostridia.Lachnospirales.Lachnospiraceae.uncultured	tridecanoic acid	-0.0017	2304	0.995	Spearman
Bacteria.Firmicutes.Clostridia.Lachnospirales.Lachnospiraceae.uncultured	tryptamine	-0.059	2436	0.784	Spearman
Bacteria.Firmicutes.Clostridia.Lachnospirales.Lachnospiraceae.uncultured	tryptophan	-0.19	2726	0.385	Spearman
Bacteria.Firmicutes.Clostridia.Lachnospirales.Lachnospiraceae.uncultured	tryptophol	-0.17	2682	0.436	Spearman
Bacteria.Firmicutes.Clostridia.Lachnospirales.Lachnospiraceae.uncultured	tyrosine	0.14	1986	0.523	Spearman
Bacteria.Firmicutes.Clostridia.Lachnospirales.Lachnospiraceae.uncultured	uracil	-0.024	2356	0.911	Spearman
Bacteria.Firmicutes.Clostridia.Lachnospirales.Lachnospiraceae.uncultured	urea	-0.15	2644	0.484	Spearman
Bacteria.Firmicutes.Clostridia.Lachnospirales.Lachnospiraceae.uncultured	Ursodeoxycholic Acid	0.19	1872	0.382	Spearman
Bacteria.Firmicutes.Clostridia.Lachnospirales.Lachnospiraceae.uncultured	valine	0.066	2148	0.759	Spearman
Bacteria.Firmicutes.Clostridia.Lachnospirales.Lachnospiraceae.uncultured	2-hydroxybutyrate	0.089	2096	0.679	Spearman
Bacteria.Firmicutes.Clostridia.Lachnospirales.Lachnospiraceae.uncultured	2-hydroxyglutarate	0.067	2146	0.756	Spearman
Bacteria.Firmicutes.Clostridia.Lachnospirales.Lachnospiraceae.uncultured	3-hydroxyanthranilic acid	-0.016	2336	0.943	Spearman
Bacteria.Firmicutes.Clostridia.Lachnospirales.Lachnospiraceae.uncultured	3-hydroxypropionate	0.091	2090	0.67	Spearman
Bacteria.Firmicutes.Clostridia.Lachnospirales.Lachnospiraceae.uncultured	3-phosphoglycerate	-0.19	2726	0.385	Spearman
Bacteria.Firmicutes.Clostridia.Lachnospirales.Lachnospiraceae.uncultured	xanthine	-0.3	2980	0.16	Spearman
Bacteria.Firmicutes.Clostridia.Lachnospirales.Lachnospiraceae.uncultured	xylose	0.015	2266	0.947	Spearman
Bacteria.Firmicutes.Clostridia.Monoglobales.Monoglobaceae.Monoglobus	acetate	-0.07	2460.05	0.747	Spearman
Bacteria.Firmicutes.Clostridia.Monoglobales.Monoglobaceae.Monoglobus	adonitol	-0.048	2411.34	0.822	Spearman
Bacteria.Firmicutes.Clostridia.Monoglobales.Monoglobaceae.Monoglobus	alanine	0.42	1339.72	0.0424	Spearman
Bacteria.Firmicutes.Clostridia.Monoglobales.Monoglobaceae.Monoglobus	alpha-keto-beta-methylvalerate	0.1	2059.93	0.627	Spearman
Bacteria.Firmicutes.Clostridia.Monoglobales.Monoglobaceae.Monoglobus	alpha-ketoglutarate	-0.51	3482.95	0.0101	Spearman
Bacteria.Firmicutes.Clostridia.Monoglobales.Monoglobaceae.Monoglobus	alpha-ketoisocaproate	0.065	2150.39	0.763	Spearman
Bacteria.Firmicutes.Clostridia.Monoglobales.Monoglobaceae.Monoglobus	alpha-ketoisocaproate	0.033	2223.46	0.877	Spearman
Bacteria.Firmicutes.Clostridia.Monoglobales.Monoglobaceae.Monoglobus	alpha-Muricholic Acid	-0.08	2484.4	0.71	Spearman
Bacteria.Firmicutes.Clostridia.Monoglobales.Monoglobaceae.Monoglobus	aminoadipate	0.33	1534.56	0.112	Spearman
Bacteria.Firmicutes.Clostridia.Monoglobales.Monoglobaceae.Monoglobus	arachidonate	-0.27	2912.35	0.209	Spearman
Bacteria.Firmicutes.Clostridia.Monoglobales.Monoglobaceae.Monoglobus	asparagine	-0.52	3503.82	0.00867	Spearman
Bacteria.Firmicutes.Clostridia.Monoglobales.Monoglobaceae.Monoglobus	aspartate	0.094	2084.29	0.663	Spearman
Bacteria.Firmicutes.Clostridia.Monoglobales.Monoglobaceae.Monoglobus	butyrate	-0.41	3232.44	0.0494	Spearman
Bacteria.Firmicutes.Clostridia.Monoglobales.Monoglobaceae.Monoglobus	beta_alanine	-0.3	2999.33	0.149	Spearman
Bacteria.Firmicutes.Clostridia.Monoglobales.Monoglobaceae.Monoglobus	beta-hydroxy-beta-methylbutyric acid	-0.25	2874.08	0.24	Spearman
Bacteria.Firmicutes.Clostridia.Monoglobales.Monoglobaceae.Monoglobus	beta-hydroxybutyrate-3-hydroxybutyrate	-0.026	2359.15	0.905	Spearman
Bacteria.Firmicutes.Clostridia.Monoglobales.Monoglobaceae.Monoglobus	Chenodeoxycholic Acid	0.26	1691.13	0.211	Spearman
Bacteria.Firmicutes.Clostridia.Monoglobales.Monoglobaceae.Monoglobus	cholesterol	0.32	1562.4	0.127	Spearman
Bacteria.Firmicutes.Clostridia.Monoglobales.Monoglobaceae.Monoglobus	Cholic Acid	0.15	1952.07	0.48	Spearman
Bacteria.Firmicutes.Clostridia.Monoglobales.Monoglobaceae.Monoglobus	citrate	-0.28	2936.7	0.19	Spearman
Bacteria.Firmicutes.Clostridia.Monoglobales.Monoglobaceae.Monoglobus	citrulline	0.03	2230.41	0.888	Spearman
Bacteria.Firmicutes.Clostridia.Monoglobales.Monoglobaceae.Monoglobus	creatinine	0.38	1437.14	0.0709	Spearman
Bacteria.Firmicutes.Clostridia.Monoglobales.Monoglobaceae.Monoglobus	cysteine	0.46	1238.83	0.0232	Spearman
Bacteria.Firmicutes.Clostridia.Monoglobales.Monoglobaceae.Monoglobus	Deoxycholic Acid	0.17	1917.28	0.437	Spearman
Bacteria.Firmicutes.Clostridia.Monoglobales.Monoglobaceae.Monoglobus	dihydroxyacetone phosphate	-0.015	2334.79	0.944	Spearman
Bacteria.Firmicutes.Clostridia.Monoglobales.Monoglobaceae.Monoglobus	dihydroxyphenylalanine (DOPA)	0.21	1812.9	0.32	Spearman
Bacteria.Firmicutes.Clostridia.Monoglobales.Monoglobaceae.Monoglobus	erythrose	0.051	2181.71	0.811	Spearman
Bacteria.Firmicutes.Clostridia.Monoglobales.Monoglobaceae.Monoglobus	fructose	0.12	2032.1	0.588	Spearman
Bacteria.Firmicutes.Clostridia.Monoglobales.Monoglobaceae.Monoglobus	fructose-6-phosphate	-0.5	3441.2	0.0137	Spearman
Bacteria.Firmicutes.Clostridia.Monoglobales.Monoglobaceae.Monoglobus	fumarate	0.14	1979.91	0.517	Spearman
Bacteria.Firmicutes.Clostridia.Monoglobales.Monoglobaceae.Monoglobus	gamma-aminobutyric-acid-gaba (GABA)	-0.011	2324.35	0.961	Spearman
Bacteria.Firmicutes.Clostridia.Monoglobales.Monoglobaceae.Monoglobus	glucose	0.088	2098.2	0.684	Spearman
Bacteria.Firmicutes.Clostridia.Monoglobales.Monoglobaceae.Monoglobus	glucose-6-phosphate	-0.57	3608.2	0.00373	Spearman
Bacteria.Firmicutes.Clostridia.Monoglobales.Monoglobaceae.Monoglobus	glutamate	-0.35	3096.75	0.0973	Spearman
Bacteria.Firmicutes.Clostridia.Monoglobales.Monoglobaceae.Monoglobus	glutamine	-0.46	3361.17	0.0232	Spearman
Bacteria.Firmicutes.Clostridia.Monoglobales.Monoglobaceae.Monoglobus	glyceraldehyde-3-phosphate	0.079	2119.08	0.715	Spearman
Bacteria.Firmicutes.Clostridia.Monoglobales.Monoglobaceae.Monoglobus	glycerate	0.32	1565.88	0.128	Spearman
Bacteria.Firmicutes.Clostridia.Monoglobales.Monoglobaceae.Monoglobus	glycerol	-0.003	2306.96	0.989	Spearman
Bacteria.Firmicutes.Clostridia.Monoglobales.Monoglobaceae.Monoglobus	glycine	-0.024	2355.67	0.911	Spearman
Bacteria.Firmicutes.Clostridia.Monoglobales.Monoglobaceae.Monoglobus	Glycocholic Acid	0.056	2171.27	0.795	Spearman
Bacteria.Firmicutes.Clostridia.Monoglobales.Monoglobaceae.Monoglobus	heptadecanoic acid	-0.38	3173.29	0.0672	Spearman
Bacteria.Firmicutes.Clostridia.Monoglobales.Monoglobaceae.Monoglobus	heptanoic acid	0.2	1851.18	0.361	Spearman
Bacteria.Firmicutes.Clostridia.Monoglobales.Monoglobaceae.Monoglobus	histamine	0.22	1798.99	0.307	Spearman
Bacteria.Firmicutes.Clostridia.Monoglobales.Monoglobaceae.Monoglobus	histidine	-0.22	2814.93	0.293	Spearman
Bacteria.Firmicutes.Clostridia.Monoglobales.Monoglobaceae.Monoglobus	homoserine	0.3	1614.59	0.157	Spearman
Bacteria.Firmicutes.Clostridia.Monoglobales.Monoglobaceae.Monoglobus	hypotaurine	0.3	1614.59	0.157	Spearman
Bacteria.Firmicutes.Clostridia.Monoglobales.Monoglobaceae.Monoglobus	indoleacetic acid	0.37	1447.58	0.0746	Spearman
Bacteria.Firmicutes.Clostridia.Monoglobales.Monoglobaceae.Monoglobus	inotisol	0.32	1558.92	0.125	Spearman
Bacteria.Firmicutes.Clostridia.Monoglobales.Monoglobaceae.Monoglobus	isocitrate	0.41	1367.56	0.0494	Spearman
Bacteria.Firmicutes.Clostridia.Monoglobales.Monoglobaceae.Monoglobus	isoleucine	0.27	1687.65	0.209	Spearman
Bacteria.Firmicutes.Clostridia.Monoglobales.Monoglobaceae.Monoglobus	kynurenine	-0.16	2668.8	0.454	Spearman
Bacteria.Firmicutes.Clostridia.Monoglobales.Monoglobaceae.Monoglobus	lactate	0.56	1016.15	0.00459	Spearman
Bacteria.Firmicutes.Clostridia.Monoglobales.Monoglobaceae.Monoglobus	lauric_acid	0.092	2087.77	0.668	Spearman
Bacteria.Firmicutes.Clostridia.Monoglobales.Monoglobaceae.Monoglobus	leucine	0.34	1517.17	0.104	Spearman
Bacteria.Firmicutes.Clostridia.Monoglobales.Monoglobaceae.Monoglobus	linolenic_acid	0.49	1183.16	0.0162	Spearman
Bacteria.Firmicutes.Clostridia.Monoglobales.Monoglobaceae.Monoglobus	Lithocholic Acid	-0.25	2867.12	0.245	Spearman
Bacteria.Firmicutes.Clostridia.Monoglobales.Monoglobaceae.Monoglobus	lysine	-0.074	2470.48	0.731	Spearman
Bacteria.Firmicutes.Clostridia.Monoglobales.Monoglobaceae.Monoglobus	malate	0.41	1367.56	0.0494	Spearman
Bacteria.Firmicutes.Clostridia.Monoglobales.Monoglobaceae.Monoglobus	malonate	0.41	1367.56	0.0494	Spearman
Bacteria.Firmicutes.Clostridia.Monoglobales.Monoglobaceae.Monoglobus	mannose	-0.25	2884.52	0.231	Spearman
Bacteria.Firmicutes.Clostridia.Monoglobales.Monoglobaceae.Monoglobus	methionine	0.13	1993.82	0.535	Spearman
Bacteria.Firmicutes.Clostridia.Monoglobales.Monoglobaceae.Monoglobus	methyl-citrate	-0.19	2734.91	0.376	Spearman
Bacteria.Firmicutes.Clostridia.Monoglobales.Monoglobaceae.Monoglobus	methylmalonate	0.36	1464.98	0.0812	Spearman
Bacteria.Firmicutes.Clostridia.Monoglobales.Monoglobaceae.Monoglobus	mevalonic acid	-0.57	3608.2	0.00373	Spearman
Bacteria.Firmicutes.Clostridia.Monoglobales.Monoglobaceae.Monoglobus	myristic acid	0.48	1197.07	0.0177	Spearman
Bacteria.Firmicutes.Clostridia.Monoglobales.Monoglobaceae.Monoglobus	n_acetylglutamine	0.11	2042.53	0.603	Spearman
Bacteria.Firmicutes.Clostridia.Monoglobales.Monoglobaceae.Monoglobus	nicotinuric_acid	0.021	2251.29	0.922	Spearman
Bacteria.Firmicutes.Clostridia.Monoglobales.Monoglobaceae.Monoglobus	nonanoic_acid	0.44	1297.97	0.0333	Spearman
Bacteria.Firmicutes.Clostridia.Monoglobales.Monoglobaceae.Monoglobus	o-phosphoethanolamine	0.036	2216.5	0.866	Spearman
Bacteria.Firmicutes.Clostridia.Monoglobales.Monoglobaceae.Monoglobus	ornithine	0.43	1301.45	0.034	Spearman
Bacteria.Firmicutes.Clostridia.Monoglobales.Monoglobaceae.Monoglobus	oxaloacetate	0.2	1847.7	0.357	Spearman
Bacteria.Firmicutes.Clostridia.Monoglobales.Monoglobaceae.Monoglobus	propionate	0.068	2143.43	0.752	Spearman
Bacteria.Firmicutes.Clostridia.Monoglobales.Monoglobaceae.Monoglobus	palmitate	0.43	1301.45	0.034	Spearman
Bacteria.Firmicutes.Clostridia.Monoglobales.Monoglobaceae.Monoglobus	pantothenic acid	-0.26	2908.87	0.211	Spearman
Bacteria.Firmicutes.Clostridia.Monoglobales.Monoglobaceae.Monoglobus	phenylalanine	0.25	1729.4	0.242	Spearman
Bacteria.Firmicutes.Clostridia.Monoglobales.Monoglobaceae.Monoglobus	phosphoenolpyruvate	-0.036	2383.5	0.866	Spearman
Bacteria.Firmicutes.Clostridia.Monoglobales.Monoglobaceae.Monoglobus	pimelate	-0.31	3020.21	0.136	Spearman
Bacteria.Firmicutes.Clostridia.Monoglobales.Monoglobaceae.Monoglobus	proline	0.57	988.318	0.00362	Spearman
Bacteria.Firmicutes.Clostridia.Monoglobales.Monoglobaceae.Monoglobus	pterin	0.21	1826.82	0.335	Spearman
Bacteria.Firmicutes.Clostridia.Monoglobales.Monoglobaceae.Monoglobus	pyridoxal	0.018	2258.25	0.933	Spearman
Bacteria.Firmicutes.Clostridia.Monoglobales.Monoglobaceae.Monoglobus	pyruvate	0.46	1245.78	0.0243	Spearman
Bacteria.Firmicutes.Clostridia.Monoglobales.Monoglobaceae.Monoglobus	ribose	-0.36	3124.59	0.0854	Spearman
Bacteria.Firmicutes.Clostridia.Monoglobales.Monoglobaceae.Monoglobus	ribose-5-phosphate	0.33	1548.48	0.119	Spearman
Bacteria.Firmicutes.Clostridia.Monoglobales.Monoglobaceae.Monoglobus	ribulose-5-phosphate	-0.47	3385.53	0.0199	Spearman
Bacteria.Firmicutes.Clostridia.Monoglobales.Monoglobaceae.Monoglobus	sedoheptulose-7-phosphate	0.52	1096.18	0.00867	Spearman
Bacteria.Firmicutes.Clostridia.Monoglobales.Monoglobaceae.Monoglobus	serine	0.29	1625.02	0.164	Spearman
Bacteria.Firmicutes.Clostridia.Monoglobales.Monoglobaceae.Monoglobus	succinate	0.49	1172.72	0.015	Spearman
Bacteria.Firmicutes.Clostridia.Monoglobales.Monoglobaceae.Monoglobus	Taurochenodeoxycholic Acid	-0.044	2400.9	0.839	Spearman
Bacteria.Firmicutes.Clostridia.Monoglobales.Monoglobaceae.Monoglobus	Taurocholic Acid	0.086	2101.68	0.689	Spearman
Bacteria.Firmicutes.Clostridia.Monoglobales.Monoglobaceae.Monoglobus	Taurodeoxycholic Acid	0.086	2101.68	0.689	Spearman
Bacteria.Firmicutes.Clostridia.Monoglobales.Monoglobaceae.Monoglobus	Taurolithocholic Acid	0.036	2216.5	0.866	Spearman
Bacteria.Firmicutes.Clostridia.Monoglobales.Monoglobaceae.Monoglobus	threonine	-0.12	2585.3	0.564	Spearman
Bacteria.Firmicutes.Clostridia.Monoglobales.Monoglobaceae.Monoglobus	thymine	-0.14	2613.13	0.526	Spearman
Bacteria.Firmicutes.Clostridia.Monoglobales.Monoglobaceae.Monoglobus	tridecanoic acid	0.064	2153.87	0.768	Spearman
Bacteria.Firmicutes.Clostridia.Monoglobales.Monoglobaceae.Monoglobus	tryptamine	-0.44	3302.03	0.0333	Spearman
Bacteria.Firmicutes.Clostridia.Monoglobales.Monoglobaceae.Monoglobus	tryptophan	0.39	1391.91	0.0562	Spearman
Bacteria.Firmicutes.Clostridia.Monoglobales.Monoglobaceae.Monoglobus	tryptophol	-0.065	2449.61	0.763	Spearman
Bacteria.Firmicutes.Clostridia.Monoglobales.Monoglobaceae.Monoglobus	tyrosine	0.079	2119.08	0.715	Spearman
Bacteria.Firmicutes.Clostridia.Monoglobales.Monoglobaceae.Monoglobus	uracil	-0.38	3180.25	0.0649	Spearman
Bacteria.Firmicutes.Clostridia.Monoglobales.Monoglobaceae.Monoglobus	urea	0.029	2233.89	0.894	Spearman
Bacteria.Firmicutes.Clostridia.Monoglobales.Monoglobaceae.Monoglobus	Ursodeoxycholic Acid	-0.026	2359.15	0.905	Spearman
Bacteria.Firmicutes.Clostridia.Monoglobales.Monoglobaceae.Monoglobus	valine	0.38	1426.71	0.0672	Spearman
Bacteria.Firmicutes.Clostridia.Monoglobales.Monoglobaceae.Monoglobus	2-hydroxybutyrate	0.21	1819.86	0.328	Spearman
Bacteria.Firmicutes.Clostridia.Monoglobales.Monoglobaceae.Monoglobus	2-hydroxyglutarate	-0.57	3608.2	0.00373	Spearman
Bacteria.Firmicutes.Clostridia.Monoglobales.Monoglobaceae.Monoglobus	3-hydroxyanthranilic acid	-0.3	2992.37	0.153	Spearman
Bacteria.Firmicutes.Clostridia.Monoglobales.Monoglobaceae.Monoglobus	3-hydroxypropionate	0.37	1447.58	0.0746	Spearman
Bacteria.Firmicutes.Clostridia.Monoglobales.Monoglobaceae.Monoglobus	3-phosphoglycerate	-0.28	2943.66	0.185	Spearman
Bacteria.Firmicutes.Clostridia.Monoglobales.Monoglobaceae.Monoglobus	xanthine	-0.31	3006.29	0.144	Spearman
Bacteria.Firmicutes.Clostridia.Monoglobales.Monoglobaceae.Monoglobus	xylose	-0.091	2508.76	0.673	Spearman
Bacteria.Firmicutes.Clostridia.Oscillospirales.Butyricicoccaceae.Butyricicoccaceae	acetate	0.2	1841.27	0.35	Spearman
Bacteria.Firmicutes.Clostridia.Oscillospirales.Butyricicoccaceae.Butyricicoccaceae	adonitol	0.16	1924.67	0.446	Spearman
Bacteria.Firmicutes.Clostridia.Oscillospirales.Butyricicoccaceae.Butyricicoccaceae	alanine	0.012	2272.89	0.956	Spearman
Bacteria.Firmicutes.Clostridia.Oscillospirales.Butyricicoccaceae.Butyricicoccaceae	alpha-keto-beta-methylvalerate	-0.21	2785.84	0.322	Spearman
Bacteria.Firmicutes.Clostridia.Oscillospirales.Butyricicoccaceae.Butyricicoccaceae	alpha-ketoglutarate	-0.29	2971.42	0.166	Spearman
Bacteria.Firmicutes.Clostridia.Oscillospirales.Butyricicoccaceae.Butyricicoccaceae	alpha-ketoisocaproate	-0.21	2785.84	0.322	Spearman
Bacteria.Firmicutes.Clostridia.Oscillospirales.Butyricicoccaceae.Butyricicoccaceae	alpha-ketoisocaproate	-0.28	2933.88	0.192	Spearman
Bacteria.Firmicutes.Clostridia.Oscillospirales.Butyricicoccaceae.Butyricicoccaceae	alpha-Muricholic Acid	-0.46	3355.08	0.0242	Spearman
Bacteria.Firmicutes.Clostridia.Oscillospirales.Butyricicoccaceae.Butyricicoccaceae	aminoadipate	0.14	1976.8	0.513	Spearman
Bacteria.Firmicutes.Clostridia.Oscillospirales.Butyricicoccaceae.Butyricicoccaceae	arachidonate	-0.0063	2314.6	0.977	Spearman
Bacteria.Firmicutes.Clostridia.Oscillospirales.Butyricicoccaceae.Butyricicoccaceae	asparagine	-0.35	3115.29	0.0892	Spearman
Bacteria.Firmicutes.Clostridia.Oscillospirales.Butyricicoccaceae.Butyricicoccaceae	aspartate	-0.21	2779.58	0.328	Spearman
Bacteria.Firmicutes.Clostridia.Oscillospirales.Butyricicoccaceae.Butyricicoccaceae	butyrate	0.056	2170.72	0.794	Spearman
Bacteria.Firmicutes.Clostridia.Oscillospirales.Butyricicoccaceae.Butyricicoccaceae	beta_alanine	-0.11	2562.73	0.595	Spearman
Bacteria.Firmicutes.Clostridia.Oscillospirales.Butyricicoccaceae.Butyricicoccaceae	beta-hydroxy-beta-methylbutyric acid	-0.071	2462.64	0.743	Spearman
Bacteria.Firmicutes.Clostridia.Oscillospirales.Butyricicoccaceae.Butyricicoccaceae	beta-hydroxybutyrate-3-hydroxybutyrate	0.14	1970.55	0.504	Spearman
Bacteria.Firmicutes.Clostridia.Oscillospirales.Butyricicoccaceae.Butyricicoccaceae	Chenodeoxycholic Acid	0.24	1757.86	0.268	Spearman
Bacteria.Firmicutes.Clostridia.Oscillospirales.Butyricicoccaceae.Butyricicoccaceae	cholesterol	-0.19	2729.54	0.382	Spearman
Bacteria.Firmicutes.Clostridia.Oscillospirales.Butyricicoccaceae.Butyricicoccaceae	Cholic Acid	0.025	2241.62	0.906	Spearman
Bacteria.Firmicutes.Clostridia.Oscillospirales.Butyricicoccaceae.Butyricicoccaceae	citrate	0.28	1657.78	0.186	Spearman
Bacteria.Firmicutes.Clostridia.Oscillospirales.Butyricicoccaceae.Butyricicoccaceae	citrulline	-0.2	2767.07	0.341	Spearman
Bacteria.Firmicutes.Clostridia.Oscillospirales.Butyricicoccaceae.Butyricicoccaceae	creatinine	0.038	2212.42	0.86	Spearman
Bacteria.Firmicutes.Clostridia.Oscillospirales.Butyricicoccaceae.Butyricicoccaceae	cysteine	0.14	1980.97	0.518	Spearman
Bacteria.Firmicutes.Clostridia.Oscillospirales.Butyricicoccaceae.Butyricicoccaceae	Deoxycholic Acid	-0.033	2375.07	0.88	Spearman
Bacteria.Firmicutes.Clostridia.Oscillospirales.Butyricicoccaceae.Butyricicoccaceae	dihydroxyacetone phosphate	-0.29	2967.25	0.169	Spearman
Bacteria.Firmicutes.Clostridia.Oscillospirales.Butyricicoccaceae.Butyricicoccaceae	dihydroxyphenylalanine (DOPA)	0.021	2252.04	0.923	Spearman
Bacteria.Firmicutes.Clostridia.Oscillospirales.Butyricicoccaceae.Butyricicoccaceae	erythrose	0.11	2037.27	0.595	Spearman
Bacteria.Firmicutes.Clostridia.Oscillospirales.Butyricicoccaceae.Butyricicoccaceae	fructose	0.4	1388.79	0.0553	Spearman
Bacteria.Firmicutes.Clostridia.Oscillospirales.Butyricicoccaceae.Butyricicoccaceae	fructose-6-phosphate	0.03	2231.19	0.89	Spearman
Bacteria.Firmicutes.Clostridia.Oscillospirales.Butyricicoccaceae.Butyricicoccaceae	fumarate	0.1	2062.29	0.631	Spearman
Bacteria.Firmicutes.Clostridia.Oscillospirales.Butyricicoccaceae.Butyricicoccaceae	gamma-aminobutyric-acid-gaba (GABA)	0.23	1770.37	0.279	Spearman
Bacteria.Firmicutes.Clostridia.Oscillospirales.Butyricicoccaceae.Butyricicoccaceae	glucose	0.38	1436.75	0.0707	Spearman
Bacteria.Firmicutes.Clostridia.Oscillospirales.Butyricicoccaceae.Butyricicoccaceae	glucose-6-phosphate	-0.1	2535.62	0.634	Spearman
Bacteria.Firmicutes.Clostridia.Oscillospirales.Butyricicoccaceae.Butyricicoccaceae	glutamate	-0.021	2347.96	0.923	Spearman
Bacteria.Firmicutes.Clostridia.Oscillospirales.Butyricicoccaceae.Butyricicoccaceae	glutamine	-0.042	2395.92	0.847	Spearman
Bacteria.Firmicutes.Clostridia.Oscillospirales.Butyricicoccaceae.Butyricicoccaceae	glyceraldehyde-3-phosphate	-0.19	2727.45	0.385	Spearman
Bacteria.Firmicutes.Clostridia.Oscillospirales.Butyricicoccaceae.Butyricicoccaceae	glycerate	-0.077	2477.24	0.72	Spearman
Bacteria.Firmicutes.Clostridia.Oscillospirales.Butyricicoccaceae.Butyricicoccaceae	glycerol	0.19	1862.12	0.373	Spearman
Bacteria.Firmicutes.Clostridia.Oscillospirales.Butyricicoccaceae.Butyricicoccaceae	glycine	0.082	2110.25	0.702	Spearman
Bacteria.Firmicutes.Clostridia.Oscillospirales.Butyricicoccaceae.Butyricicoccaceae	Glycocholic Acid	0.074	2129.02	0.73	Spearman
Bacteria.Firmicutes.Clostridia.Oscillospirales.Butyricicoccaceae.Butyricicoccaceae	heptadecanoic acid	-0.25	2875.5	0.238	Spearman
Bacteria.Firmicutes.Clostridia.Oscillospirales.Butyricicoccaceae.Butyricicoccaceae	heptanoic acid	0.0027	2293.74	0.99	Spearman
Bacteria.Firmicutes.Clostridia.Oscillospirales.Butyricicoccaceae.Butyricicoccaceae	histamine	-0.13	2606.52	0.535	Spearman
Bacteria.Firmicutes.Clostridia.Oscillospirales.Butyricicoccaceae.Butyricicoccaceae	histidine	-0.27	2923.46	0.2	Spearman
Bacteria.Firmicutes.Clostridia.Oscillospirales.Butyricicoccaceae.Butyricicoccaceae	homoserine	0.28	1645.26	0.178	Spearman
Bacteria.Firmicutes.Clostridia.Oscillospirales.Butyricicoccaceae.Butyricicoccaceae	hypotaurine	0.3	1609.82	0.154	Spearman
Bacteria.Firmicutes.Clostridia.Oscillospirales.Butyricicoccaceae.Butyricicoccaceae	indoleacetic acid	0.4	1388.79	0.0553	Spearman
Bacteria.Firmicutes.Clostridia.Oscillospirales.Butyricicoccaceae.Butyricicoccaceae	inotisol	0.4	1388.79	0.0553	Spearman
Bacteria.Firmicutes.Clostridia.Oscillospirales.Butyricicoccaceae.Butyricicoccaceae	isocitrate	0.038	2212.42	0.86	Spearman
Bacteria.Firmicutes.Clostridia.Oscillospirales.Butyricicoccaceae.Butyricicoccaceae	isoleucine	0.071	2137.36	0.743	Spearman
Bacteria.Firmicutes.Clostridia.Oscillospirales.Butyricicoccaceae.Butyricicoccaceae	kynurenine	0.075	2126.93	0.727	Spearman
Bacteria.Firmicutes.Clostridia.Oscillospirales.Butyricicoccaceae.Butyricicoccaceae	lactate	0.23	1776.63	0.285	Spearman
Bacteria.Firmicutes.Clostridia.Oscillospirales.Butyricicoccaceae.Butyricicoccaceae	lauric_acid	0.32	1561.86	0.126	Spearman
Bacteria.Firmicutes.Clostridia.Oscillospirales.Butyricicoccaceae.Butyricicoccaceae	leucine	0.031	2229.11	0.886	Spearman
Bacteria.Firmicutes.Clostridia.Oscillospirales.Butyricicoccaceae.Butyricicoccaceae	linolenic_acid	0.31	1584.8	0.139	Spearman
Bacteria.Firmicutes.Clostridia.Oscillospirales.Butyricicoccaceae.Butyricicoccaceae	Lithocholic Acid	-0.095	2518.94	0.658	Spearman
Bacteria.Firmicutes.Clostridia.Oscillospirales.Butyricicoccaceae.Butyricicoccaceae	lysine	-0.11	2558.56	0.601	Spearman
Bacteria.Firmicutes.Clostridia.Oscillospirales.Butyricicoccaceae.Butyricicoccaceae	malate	0.24	1737.01	0.249	Spearman
Bacteria.Firmicutes.Clostridia.Oscillospirales.Butyricicoccaceae.Butyricicoccaceae	malonate	0.18	1876.72	0.389	Spearman
Bacteria.Firmicutes.Clostridia.Oscillospirales.Butyricicoccaceae.Butyricicoccaceae	mannose	0.18	1874.63	0.387	Spearman
Bacteria.Firmicutes.Clostridia.Oscillospirales.Butyricicoccaceae.Butyricicoccaceae	methionine	0.024	2245.79	0.913	Spearman
Bacteria.Firmicutes.Clostridia.Oscillospirales.Butyricicoccaceae.Butyricicoccaceae	methyl-citrate	0.14	1974.72	0.51	Spearman
Bacteria.Firmicutes.Clostridia.Oscillospirales.Butyricicoccaceae.Butyricicoccaceae	methylmalonate	-0.032	2372.98	0.883	Spearman
Bacteria.Firmicutes.Clostridia.Oscillospirales.Butyricicoccaceae.Butyricicoccaceae	mevalonic acid	-0.082	2487.66	0.705	Spearman
Bacteria.Firmicutes.Clostridia.Oscillospirales.Butyricicoccaceae.Butyricicoccaceae	myristic acid	0.1	2064.38	0.634	Spearman
Bacteria.Firmicutes.Clostridia.Oscillospirales.Butyricicoccaceae.Butyricicoccaceae	n_acetylglutamine	0.31	1580.63	0.137	Spearman
Bacteria.Firmicutes.Clostridia.Oscillospirales.Butyricicoccaceae.Butyricicoccaceae	nicotinuric_acid	0.4	1388.79	0.0553	Spearman
Bacteria.Firmicutes.Clostridia.Oscillospirales.Butyricicoccaceae.Butyricicoccaceae	nonanoic_acid	0.12	2033.1	0.589	Spearman
Bacteria.Firmicutes.Clostridia.Oscillospirales.Butyricicoccaceae.Butyricicoccaceae	o-phosphoethanolamine	-0.29	2963.08	0.172	Spearman
Bacteria.Firmicutes.Clostridia.Oscillospirales.Butyricicoccaceae.Butyricicoccaceae	ornithine	0.22	1784.97	0.293	Spearman
Bacteria.Firmicutes.Clostridia.Oscillospirales.Butyricicoccaceae.Butyricicoccaceae	oxaloacetate	-0.39	3190.36	0.0616	Spearman
Bacteria.Firmicutes.Clostridia.Oscillospirales.Butyricicoccaceae.Butyricicoccaceae	propionate	0.31	1593.14	0.144	Spearman
Bacteria.Firmicutes.Clostridia.Oscillospirales.Butyricicoccaceae.Butyricicoccaceae	palmitate	0.16	1941.36	0.467	Spearman
Bacteria.Firmicutes.Clostridia.Oscillospirales.Butyricicoccaceae.Butyricicoccaceae	pantothenic acid	-0.28	2938.05	0.189	Spearman
Bacteria.Firmicutes.Clostridia.Oscillospirales.Butyricicoccaceae.Butyricicoccaceae	phenylalanine	0.01	2277.06	0.963	Spearman
Bacteria.Firmicutes.Clostridia.Oscillospirales.Butyricicoccaceae.Butyricicoccaceae	phosphoenolpyruvate	0.053	2179.06	0.807	Spearman
Bacteria.Firmicutes.Clostridia.Oscillospirales.Butyricicoccaceae.Butyricicoccaceae	pimelate	-0.17	2698.26	0.418	Spearman
Bacteria.Firmicutes.Clostridia.Oscillospirales.Butyricicoccaceae.Butyricicoccaceae	proline	0.14	1972.63	0.507	Spearman
Bacteria.Firmicutes.Clostridia.Oscillospirales.Butyricicoccaceae.Butyricicoccaceae	pterin	0.1	2064.38	0.634	Spearman
Bacteria.Firmicutes.Clostridia.Oscillospirales.Butyricicoccaceae.Butyricicoccaceae	pyridoxal	0.4	1388.79	0.0553	Spearman
Bacteria.Firmicutes.Clostridia.Oscillospirales.Butyricicoccaceae.Butyricicoccaceae	pyruvate	-0.011	2325.02	0.96	Spearman
Bacteria.Firmicutes.Clostridia.Oscillospirales.Butyricicoccaceae.Butyricicoccaceae	ribose	-0.33	3063.16	0.113	Spearman
Bacteria.Firmicutes.Clostridia.Oscillospirales.Butyricicoccaceae.Butyricicoccaceae	ribose-5-phosphate	0.21	1824.59	0.333	Spearman
Bacteria.Firmicutes.Clostridia.Oscillospirales.Butyricicoccaceae.Butyricicoccaceae	ribulose-5-phosphate	-0.15	2635.71	0.496	Spearman
Bacteria.Firmicutes.Clostridia.Oscillospirales.Butyricicoccaceae.Butyricicoccaceae	sedoheptulose-7-phosphate	0.059	2164.47	0.784	Spearman
Bacteria.Firmicutes.Clostridia.Oscillospirales.Butyricicoccaceae.Butyricicoccaceae	serine	-0.015	2333.36	0.946	Spearman
Bacteria.Firmicutes.Clostridia.Oscillospirales.Butyricicoccaceae.Butyricicoccaceae	succinate	0.23	1780.8	0.289	Spearman
Bacteria.Firmicutes.Clostridia.Oscillospirales.Butyricicoccaceae.Butyricicoccaceae	Taurochenodeoxycholic Acid	-0.053	2420.94	0.807	Spearman
Bacteria.Firmicutes.Clostridia.Oscillospirales.Butyricicoccaceae.Butyricicoccaceae	Taurocholic Acid	-0.0073	2316.68	0.973	Spearman
Bacteria.Firmicutes.Clostridia.Oscillospirales.Butyricicoccaceae.Butyricicoccaceae	Taurodeoxycholic Acid	0.0027	2293.74	0.99	Spearman
Bacteria.Firmicutes.Clostridia.Oscillospirales.Butyricicoccaceae.Butyricicoccaceae	Taurolithocholic Acid	0.097	2076.89	0.652	Spearman
Bacteria.Firmicutes.Clostridia.Oscillospirales.Butyricicoccaceae.Butyricicoccaceae	threonine	-0.12	2583.58	0.566	Spearman
Bacteria.Firmicutes.Clostridia.Oscillospirales.Butyricicoccaceae.Butyricicoccaceae	thymine	-0.23	2827.54	0.281	Spearman
Bacteria.Firmicutes.Clostridia.Oscillospirales.Butyricicoccaceae.Butyricicoccaceae	tridecanoic acid	0.19	1870.46	0.382	Spearman
Bacteria.Firmicutes.Clostridia.Oscillospirales.Butyricicoccaceae.Butyricicoccaceae	tryptamine	-0.17	2683.67	0.436	Spearman
Bacteria.Firmicutes.Clostridia.Oscillospirales.Butyricicoccaceae.Butyricicoccaceae	tryptophan	0.16	1928.84	0.451	Spearman
Bacteria.Firmicutes.Clostridia.Oscillospirales.Butyricicoccaceae.Butyricicoccaceae	tryptophol	0.3	1613.99	0.157	Spearman
Bacteria.Firmicutes.Clostridia.Oscillospirales.Butyricicoccaceae.Butyricicoccaceae	tyrosine	-0.17	2689.92	0.428	Spearman
Bacteria.Firmicutes.Clostridia.Oscillospirales.Butyricicoccaceae.Butyricicoccaceae	uracil	-0.1	2539.79	0.628	Spearman
Bacteria.Firmicutes.Clostridia.Oscillospirales.Butyricicoccaceae.Butyricicoccaceae	urea	0.12	2016.42	0.566	Spearman
Bacteria.Firmicutes.Clostridia.Oscillospirales.Butyricicoccaceae.Butyricicoccaceae	Ursodeoxycholic Acid	-0.27	2910.95	0.21	Spearman
Bacteria.Firmicutes.Clostridia.Oscillospirales.Butyricicoccaceae.Butyricicoccaceae	valine	-0.011	2325.02	0.96	Spearman
Bacteria.Firmicutes.Clostridia.Oscillospirales.Butyricicoccaceae.Butyricicoccaceae	2-hydroxybutyrate	0.13	2005.99	0.552	Spearman
Bacteria.Firmicutes.Clostridia.Oscillospirales.Butyricicoccaceae.Butyricicoccaceae	2-hydroxyglutarate	-0.082	2487.66	0.705	Spearman
Bacteria.Firmicutes.Clostridia.Oscillospirales.Butyricicoccaceae.Butyricicoccaceae	3-hydroxyanthranilic acid	0.052	2181.15	0.81	Spearman
Bacteria.Firmicutes.Clostridia.Oscillospirales.Butyricicoccaceae.Butyricicoccaceae	3-hydroxypropionate	0.37	1445.09	0.0737	Spearman
Bacteria.Firmicutes.Clostridia.Oscillospirales.Butyricicoccaceae.Butyricicoccaceae	3-phosphoglycerate	-0.057	2431.36	0.791	Spearman
Bacteria.Firmicutes.Clostridia.Oscillospirales.Butyricicoccaceae.Butyricicoccaceae	xanthine	-0.031	2370.89	0.886	Spearman
Bacteria.Firmicutes.Clostridia.Oscillospirales.Butyricicoccaceae.Butyricicoccaceae	xylose	0.26	1709.9	0.226	Spearman
Bacteria.Firmicutes.Clostridia.Oscillospirales.Butyricicoccaceae.Butyricicoccus	acetate	-0.088	2502	0.682	Spearman
Bacteria.Firmicutes.Clostridia.Oscillospirales.Butyricicoccaceae.Butyricicoccus	adonitol	-0.13	2592	0.553	Spearman
Bacteria.Firmicutes.Clostridia.Oscillospirales.Butyricicoccaceae.Butyricicoccus	alanine	-0.14	2630	0.502	Spearman
Bacteria.Firmicutes.Clostridia.Oscillospirales.Butyricicoccaceae.Butyricicoccus	alpha-keto-beta-methylvalerate	-0.13	2608	0.531	Spearman
Bacteria.Firmicutes.Clostridia.Oscillospirales.Butyricicoccaceae.Butyricicoccus	alpha-ketoglutarate	0.38	1418	0.0652	Spearman
Bacteria.Firmicutes.Clostridia.Oscillospirales.Butyricicoccaceae.Butyricicoccus	alpha-ketoisocaproate	-0.11	2548	0.615	Spearman
Bacteria.Firmicutes.Clostridia.Oscillospirales.Butyricicoccaceae.Butyricicoccus	alpha-ketoisocaproate	-0.1	2532	0.638	Spearman
Bacteria.Firmicutes.Clostridia.Oscillospirales.Butyricicoccaceae.Butyricicoccus	alpha-Muricholic Acid	0.22	1798	0.304	Spearman
Bacteria.Firmicutes.Clostridia.Oscillospirales.Butyricicoccaceae.Butyricicoccus	aminoadipate	-0.4	3224	0.0527	Spearman
Bacteria.Firmicutes.Clostridia.Oscillospirales.Butyricicoccaceae.Butyricicoccus	arachidonate	0.15	1964	0.494	Spearman
Bacteria.Firmicutes.Clostridia.Oscillospirales.Butyricicoccaceae.Butyricicoccus	asparagine	0.36	1482	0.0887	Spearman
Bacteria.Firmicutes.Clostridia.Oscillospirales.Butyricicoccaceae.Butyricicoccus	aspartate	0.15	1960	0.489	Spearman
Bacteria.Firmicutes.Clostridia.Oscillospirales.Butyricicoccaceae.Butyricicoccus	butyrate	0.34	1514	0.103	Spearman
Bacteria.Firmicutes.Clostridia.Oscillospirales.Butyricicoccaceae.Butyricicoccus	beta_alanine	0.35	1498	0.0955	Spearman
Bacteria.Firmicutes.Clostridia.Oscillospirales.Butyricicoccaceae.Butyricicoccus	beta-hydroxy-beta-methylbutyric acid	-0.013	2330	0.953	Spearman
Bacteria.Firmicutes.Clostridia.Oscillospirales.Butyricicoccaceae.Butyricicoccus	beta-hydroxybutyrate-3-hydroxybutyrate	0.17	1906	0.422	Spearman
Bacteria.Firmicutes.Clostridia.Oscillospirales.Butyricicoccaceae.Butyricicoccus	Chenodeoxycholic Acid	-0.18	2716	0.396	Spearman
Bacteria.Firmicutes.Clostridia.Oscillospirales.Butyricicoccaceae.Butyricicoccus	cholesterol	-0.13	2610	0.528	Spearman
Bacteria.Firmicutes.Clostridia.Oscillospirales.Butyricicoccaceae.Butyricicoccus	Cholic Acid	0.071	2136	0.74	Spearman
Bacteria.Firmicutes.Clostridia.Oscillospirales.Butyricicoccaceae.Butyricicoccus	citrate	0.039	2210	0.856	Spearman
Bacteria.Firmicutes.Clostridia.Oscillospirales.Butyricicoccaceae.Butyricicoccus	citrulline	0.29	1632	0.168	Spearman
Bacteria.Firmicutes.Clostridia.Oscillospirales.Butyricicoccaceae.Butyricicoccus	creatinine	-0.47	3386	0.0209	Spearman
Bacteria.Firmicutes.Clostridia.Oscillospirales.Butyricicoccaceae.Butyricicoccus	cysteine	-0.27	2914	0.207	Spearman
Bacteria.Firmicutes.Clostridia.Oscillospirales.Butyricicoccaceae.Butyricicoccus	Deoxycholic Acid	-0.17	2694	0.422	Spearman
Bacteria.Firmicutes.Clostridia.Oscillospirales.Butyricicoccaceae.Butyricicoccus	dihydroxyacetone phosphate	0.26	1712	0.227	Spearman
Bacteria.Firmicutes.Clostridia.Oscillospirales.Butyricicoccaceae.Butyricicoccus	dihydroxyphenylalanine (DOPA)	-0.27	2926	0.198	Spearman
Bacteria.Firmicutes.Clostridia.Oscillospirales.Butyricicoccaceae.Butyricicoccus	erythrose	-0.12	2582	0.567	Spearman
Bacteria.Firmicutes.Clostridia.Oscillospirales.Butyricicoccaceae.Butyricicoccus	fructose	-0.031	2372	0.885	Spearman
Bacteria.Firmicutes.Clostridia.Oscillospirales.Butyricicoccaceae.Butyricicoccus	fructose-6-phosphate	0.41	1358	0.0479	Spearman
Bacteria.Firmicutes.Clostridia.Oscillospirales.Butyricicoccaceae.Butyricicoccus	fumarate	-0.074	2470	0.731	Spearman
Bacteria.Firmicutes.Clostridia.Oscillospirales.Butyricicoccaceae.Butyricicoccus	gamma-aminobutyric-acid-gaba (GABA)	-0.0017	2304	0.995	Spearman
Bacteria.Firmicutes.Clostridia.Oscillospirales.Butyricicoccaceae.Butyricicoccus	glucose	-0.15	2646	0.481	Spearman
Bacteria.Firmicutes.Clostridia.Oscillospirales.Butyricicoccaceae.Butyricicoccus	glucose-6-phosphate	0.42	1324	0.0399	Spearman
Bacteria.Firmicutes.Clostridia.Oscillospirales.Butyricicoccaceae.Butyricicoccus	glutamate	0.46	1248	0.0258	Spearman
Bacteria.Firmicutes.Clostridia.Oscillospirales.Butyricicoccaceae.Butyricicoccus	glutamine	0.53	1070	0.00791	Spearman
Bacteria.Firmicutes.Clostridia.Oscillospirales.Butyricicoccaceae.Butyricicoccus	glyceraldehyde-3-phosphate	0.21	1810	0.316	Spearman
Bacteria.Firmicutes.Clostridia.Oscillospirales.Butyricicoccaceae.Butyricicoccus	glycerate	-0.31	3024	0.134	Spearman
Bacteria.Firmicutes.Clostridia.Oscillospirales.Butyricicoccaceae.Butyricicoccus	glycerol	0.048	2190	0.825	Spearman
Bacteria.Firmicutes.Clostridia.Oscillospirales.Butyricicoccaceae.Butyricicoccus	glycine	0.35	1492	0.0929	Spearman
Bacteria.Firmicutes.Clostridia.Oscillospirales.Butyricicoccaceae.Butyricicoccus	Glycocholic Acid	0.18	1892	0.405	Spearman
Bacteria.Firmicutes.Clostridia.Oscillospirales.Butyricicoccaceae.Butyricicoccus	heptadecanoic acid	0.25	1732	0.244	Spearman
Bacteria.Firmicutes.Clostridia.Oscillospirales.Butyricicoccaceae.Butyricicoccus	heptanoic acid	-0.22	2804	0.302	Spearman
Bacteria.Firmicutes.Clostridia.Oscillospirales.Butyricicoccaceae.Butyricicoccus	histamine	-0.11	2562	0.595	Spearman
Bacteria.Firmicutes.Clostridia.Oscillospirales.Butyricicoccaceae.Butyricicoccus	histidine	0.28	1662	0.189	Spearman
Bacteria.Firmicutes.Clostridia.Oscillospirales.Butyricicoccaceae.Butyricicoccus	homoserine	0.087	2100	0.685	Spearman
Bacteria.Firmicutes.Clostridia.Oscillospirales.Butyricicoccaceae.Butyricicoccus	hypotaurine	0.03	2232	0.892	Spearman
Bacteria.Firmicutes.Clostridia.Oscillospirales.Butyricicoccaceae.Butyricicoccus	indoleacetic acid	-0.46	3350	0.0261	Spearman
Bacteria.Firmicutes.Clostridia.Oscillospirales.Butyricicoccaceae.Butyricicoccus	inotisol	-0.22	2804	0.302	Spearman
Bacteria.Firmicutes.Clostridia.Oscillospirales.Butyricicoccaceae.Butyricicoccus	isocitrate	-0.31	3006	0.144	Spearman
Bacteria.Firmicutes.Clostridia.Oscillospirales.Butyricicoccaceae.Butyricicoccus	isoleucine	-0.068	2456	0.752	Spearman
Bacteria.Firmicutes.Clostridia.Oscillospirales.Butyricicoccaceae.Butyricicoccus	kynurenine	-0.014	2332	0.95	Spearman
Bacteria.Firmicutes.Clostridia.Oscillospirales.Butyricicoccaceae.Butyricicoccus	lactate	-0.32	3046	0.122	Spearman
Bacteria.Firmicutes.Clostridia.Oscillospirales.Butyricicoccaceae.Butyricicoccus	lauric_acid	0.14	1984	0.52	Spearman
Bacteria.Firmicutes.Clostridia.Oscillospirales.Butyricicoccaceae.Butyricicoccus	leucine	-0.2	2752	0.356	Spearman
Bacteria.Firmicutes.Clostridia.Oscillospirales.Butyricicoccaceae.Butyricicoccus	linolenic_acid	-0.33	3070	0.11	Spearman
Bacteria.Firmicutes.Clostridia.Oscillospirales.Butyricicoccaceae.Butyricicoccus	Lithocholic Acid	0.29	1636	0.171	Spearman
Bacteria.Firmicutes.Clostridia.Oscillospirales.Butyricicoccaceae.Butyricicoccus	lysine	0.3	1602	0.149	Spearman
Bacteria.Firmicutes.Clostridia.Oscillospirales.Butyricicoccaceae.Butyricicoccus	malate	-0.39	3186	0.064	Spearman
Bacteria.Firmicutes.Clostridia.Oscillospirales.Butyricicoccaceae.Butyricicoccus	malonate	-0.29	2964	0.171	Spearman
Bacteria.Firmicutes.Clostridia.Oscillospirales.Butyricicoccaceae.Butyricicoccus	mannose	0.39	1400	0.0596	Spearman
Bacteria.Firmicutes.Clostridia.Oscillospirales.Butyricicoccaceae.Butyricicoccus	methionine	0.074	2130	0.731	Spearman
Bacteria.Firmicutes.Clostridia.Oscillospirales.Butyricicoccaceae.Butyricicoccus	methyl-citrate	0.31	1598	0.147	Spearman
Bacteria.Firmicutes.Clostridia.Oscillospirales.Butyricicoccaceae.Butyricicoccus	methylmalonate	-0.12	2576	0.575	Spearman
Bacteria.Firmicutes.Clostridia.Oscillospirales.Butyricicoccaceae.Butyricicoccus	mevalonic acid	0.46	1232	0.0234	Spearman
Bacteria.Firmicutes.Clostridia.Oscillospirales.Butyricicoccaceae.Butyricicoccus	myristic acid	-0.24	2858	0.252	Spearman
Bacteria.Firmicutes.Clostridia.Oscillospirales.Butyricicoccaceae.Butyricicoccus	n_acetylglutamine	0.063	2154	0.768	Spearman
Bacteria.Firmicutes.Clostridia.Oscillospirales.Butyricicoccaceae.Butyricicoccus	nicotinuric_acid	0.017	2260	0.937	Spearman
Bacteria.Firmicutes.Clostridia.Oscillospirales.Butyricicoccaceae.Butyricicoccus	nonanoic_acid	-0.46	3356	0.0252	Spearman
Bacteria.Firmicutes.Clostridia.Oscillospirales.Butyricicoccaceae.Butyricicoccus	o-phosphoethanolamine	0.27	1676	0.199	Spearman
Bacteria.Firmicutes.Clostridia.Oscillospirales.Butyricicoccaceae.Butyricicoccus	ornithine	-0.27	2928	0.196	Spearman
Bacteria.Firmicutes.Clostridia.Oscillospirales.Butyricicoccaceae.Butyricicoccus	oxaloacetate	0.099	2072	0.644	Spearman
Bacteria.Firmicutes.Clostridia.Oscillospirales.Butyricicoccaceae.Butyricicoccus	propionate	-0.32	3040	0.125	Spearman
Bacteria.Firmicutes.Clostridia.Oscillospirales.Butyricicoccaceae.Butyricicoccus	palmitate	-0.25	2882	0.232	Spearman
Bacteria.Firmicutes.Clostridia.Oscillospirales.Butyricicoccaceae.Butyricicoccus	pantothenic acid	-0.14	2612	0.526	Spearman
Bacteria.Firmicutes.Clostridia.Oscillospirales.Butyricicoccaceae.Butyricicoccus	phenylalanine	-0.17	2702	0.412	Spearman
Bacteria.Firmicutes.Clostridia.Oscillospirales.Butyricicoccaceae.Butyricicoccus	phosphoenolpyruvate	0.2	1850	0.358	Spearman
Bacteria.Firmicutes.Clostridia.Oscillospirales.Butyricicoccaceae.Butyricicoccus	pimelate	0.28	1650	0.18	Spearman
Bacteria.Firmicutes.Clostridia.Oscillospirales.Butyricicoccaceae.Butyricicoccus	proline	-0.31	3012	0.141	Spearman
Bacteria.Firmicutes.Clostridia.Oscillospirales.Butyricicoccaceae.Butyricicoccus	pterin	-0.28	2948	0.182	Spearman
Bacteria.Firmicutes.Clostridia.Oscillospirales.Butyricicoccaceae.Butyricicoccus	pyridoxal	0.037	2216	0.866	Spearman
Bacteria.Firmicutes.Clostridia.Oscillospirales.Butyricicoccaceae.Butyricicoccus	pyruvate	-0.31	3012	0.141	Spearman
Bacteria.Firmicutes.Clostridia.Oscillospirales.Butyricicoccaceae.Butyricicoccus	ribose	0.45	1268	0.029	Spearman
Bacteria.Firmicutes.Clostridia.Oscillospirales.Butyricicoccaceae.Butyricicoccus	ribose-5-phosphate	-0.2	2750	0.358	Spearman
Bacteria.Firmicutes.Clostridia.Oscillospirales.Butyricicoccaceae.Butyricicoccus	ribulose-5-phosphate	0.39	1404	0.0608	Spearman
Bacteria.Firmicutes.Clostridia.Oscillospirales.Butyricicoccaceae.Butyricicoccus	sedoheptulose-7-phosphate	-0.44	3304	0.0341	Spearman
Bacteria.Firmicutes.Clostridia.Oscillospirales.Butyricicoccaceae.Butyricicoccus	serine	-0.22	2812	0.294	Spearman
Bacteria.Firmicutes.Clostridia.Oscillospirales.Butyricicoccaceae.Butyricicoccus	succinate	-0.39	3186	0.064	Spearman
Bacteria.Firmicutes.Clostridia.Oscillospirales.Butyricicoccaceae.Butyricicoccus	Taurochenodeoxycholic Acid	0.00087	2298	0.998	Spearman
Bacteria.Firmicutes.Clostridia.Oscillospirales.Butyricicoccaceae.Butyricicoccus	Taurocholic Acid	-0.089	2504	0.679	Spearman
Bacteria.Firmicutes.Clostridia.Oscillospirales.Butyricicoccaceae.Butyricicoccus	Taurodeoxycholic Acid	-0.047	2408	0.828	Spearman
Bacteria.Firmicutes.Clostridia.Oscillospirales.Butyricicoccaceae.Butyricicoccus	Taurolithocholic Acid	0.14	1974	0.507	Spearman
Bacteria.Firmicutes.Clostridia.Oscillospirales.Butyricicoccaceae.Butyricicoccus	threonine	0.39	1396	0.0584	Spearman
Bacteria.Firmicutes.Clostridia.Oscillospirales.Butyricicoccaceae.Butyricicoccus	thymine	0.52	1096	0.00955	Spearman
Bacteria.Firmicutes.Clostridia.Oscillospirales.Butyricicoccaceae.Butyricicoccus	tridecanoic acid	0.00087	2298	0.998	Spearman
Bacteria.Firmicutes.Clostridia.Oscillospirales.Butyricicoccaceae.Butyricicoccus	tryptamine	0.29	1642	0.175	Spearman
Bacteria.Firmicutes.Clostridia.Oscillospirales.Butyricicoccaceae.Butyricicoccus	tryptophan	-0.04	2392	0.853	Spearman
Bacteria.Firmicutes.Clostridia.Oscillospirales.Butyricicoccaceae.Butyricicoccus	tryptophol	-0.15	2642	0.486	Spearman
Bacteria.Firmicutes.Clostridia.Oscillospirales.Butyricicoccaceae.Butyricicoccus	tyrosine	0.014	2268	0.95	Spearman
Bacteria.Firmicutes.Clostridia.Oscillospirales.Butyricicoccaceae.Butyricicoccus	uracil	0.49	1166	0.0154	Spearman
Bacteria.Firmicutes.Clostridia.Oscillospirales.Butyricicoccaceae.Butyricicoccus	urea	-0.53	3522	0.00839	Spearman
Bacteria.Firmicutes.Clostridia.Oscillospirales.Butyricicoccaceae.Butyricicoccus	Ursodeoxycholic Acid	0.15	1956	0.484	Spearman
Bacteria.Firmicutes.Clostridia.Oscillospirales.Butyricicoccaceae.Butyricicoccus	valine	-0.15	2656	0.468	Spearman
Bacteria.Firmicutes.Clostridia.Oscillospirales.Butyricicoccaceae.Butyricicoccus	2-hydroxybutyrate	-0.12	2580	0.569	Spearman
Bacteria.Firmicutes.Clostridia.Oscillospirales.Butyricicoccaceae.Butyricicoccus	2-hydroxyglutarate	0.46	1248	0.0258	Spearman
Bacteria.Firmicutes.Clostridia.Oscillospirales.Butyricicoccaceae.Butyricicoccus	3-hydroxyanthranilic acid	-0.17	2702	0.412	Spearman
Bacteria.Firmicutes.Clostridia.Oscillospirales.Butyricicoccaceae.Butyricicoccus	3-hydroxypropionate	-0.38	3176	0.0672	Spearman
Bacteria.Firmicutes.Clostridia.Oscillospirales.Butyricicoccaceae.Butyricicoccus	3-phosphoglycerate	0.25	1734	0.245	Spearman
Bacteria.Firmicutes.Clostridia.Oscillospirales.Butyricicoccaceae.Butyricicoccus	xanthine	0.047	2192	0.828	Spearman
Bacteria.Firmicutes.Clostridia.Oscillospirales.Butyricicoccaceae.Butyricicoccus	xylose	0.11	2048	0.609	Spearman
Bacteria.Firmicutes.Clostridia.Oscillospirales.Butyricicoccaceae.UCG-009	acetate	-0.15	2652.65	0.474	Spearman
Bacteria.Firmicutes.Clostridia.Oscillospirales.Butyricicoccaceae.UCG-009	adonitol	-0.33	3070.49	0.11	Spearman
Bacteria.Firmicutes.Clostridia.Oscillospirales.Butyricicoccaceae.UCG-009	alanine	0.31	1576.53	0.134	Spearman
Bacteria.Firmicutes.Clostridia.Oscillospirales.Butyricicoccaceae.UCG-009	alpha-keto-beta-methylvalerate	0.4	1389.51	0.0555	Spearman
Bacteria.Firmicutes.Clostridia.Oscillospirales.Butyricicoccaceae.UCG-009	alpha-ketoglutarate	-0.41	3234	0.049	Spearman
Bacteria.Firmicutes.Clostridia.Oscillospirales.Butyricicoccaceae.UCG-009	alpha-ketoisocaproate	0.36	1475	0.0852	Spearman
Bacteria.Firmicutes.Clostridia.Oscillospirales.Butyricicoccaceae.UCG-009	alpha-ketoisocaproate	0.28	1644.92	0.177	Spearman
Bacteria.Firmicutes.Clostridia.Oscillospirales.Butyricicoccaceae.UCG-009	alpha-Muricholic Acid	-0.15	2636.62	0.495	Spearman
Bacteria.Firmicutes.Clostridia.Oscillospirales.Butyricicoccaceae.UCG-009	aminoadipate	0.24	1750.72	0.261	Spearman
Bacteria.Firmicutes.Clostridia.Oscillospirales.Butyricicoccaceae.UCG-009	arachidonate	-0.42	3266.06	0.041	Spearman
Bacteria.Firmicutes.Clostridia.Oscillospirales.Butyricicoccaceae.UCG-009	asparagine	-0.53	3512.91	0.00809	Spearman
Bacteria.Firmicutes.Clostridia.Oscillospirales.Butyricicoccaceae.UCG-009	aspartate	0.15	1964.44	0.496	Spearman
Bacteria.Firmicutes.Clostridia.Oscillospirales.Butyricicoccaceae.UCG-009	butyrate	-0.57	3614.44	0.00353	Spearman
Bacteria.Firmicutes.Clostridia.Oscillospirales.Butyricicoccaceae.UCG-009	beta_alanine	-0.74	4002.35	3.56e-05	Spearman
Bacteria.Firmicutes.Clostridia.Oscillospirales.Butyricicoccaceae.UCG-009	beta-hydroxy-beta-methylbutyric acid	0.28	1649.19	0.18	Spearman
Bacteria.Firmicutes.Clostridia.Oscillospirales.Butyricicoccaceae.UCG-009	beta-hydroxybutyrate-3-hydroxybutyrate	-0.23	2835.39	0.274	Spearman
Bacteria.Firmicutes.Clostridia.Oscillospirales.Butyricicoccaceae.UCG-009	Chenodeoxycholic Acid	0.78	497.193	5.87e-06	Spearman
Bacteria.Firmicutes.Clostridia.Oscillospirales.Butyricicoccaceae.UCG-009	cholesterol	0.097	2077.72	0.653	Spearman
Bacteria.Firmicutes.Clostridia.Oscillospirales.Butyricicoccaceae.UCG-009	Cholic Acid	0.098	2075.58	0.65	Spearman
Bacteria.Firmicutes.Clostridia.Oscillospirales.Butyricicoccaceae.UCG-009	citrate	-0.28	2935.84	0.191	Spearman
Bacteria.Firmicutes.Clostridia.Oscillospirales.Butyricicoccaceae.UCG-009	citrulline	0.15	1963.38	0.495	Spearman
Bacteria.Firmicutes.Clostridia.Oscillospirales.Butyricicoccaceae.UCG-009	creatinine	0.43	1306.16	0.035	Spearman
Bacteria.Firmicutes.Clostridia.Oscillospirales.Butyricicoccaceae.UCG-009	cysteine	0.74	600.852	3.74e-05	Spearman
Bacteria.Firmicutes.Clostridia.Oscillospirales.Butyricicoccaceae.UCG-009	Deoxycholic Acid	0.76	544.213	1.43e-05	Spearman
Bacteria.Firmicutes.Clostridia.Oscillospirales.Butyricicoccaceae.UCG-009	dihydroxyacetone phosphate	-0.12	2581.05	0.569	Spearman
Bacteria.Firmicutes.Clostridia.Oscillospirales.Butyricicoccaceae.UCG-009	dihydroxyphenylalanine (DOPA)	0.23	1779.57	0.288	Spearman
Bacteria.Firmicutes.Clostridia.Oscillospirales.Butyricicoccaceae.UCG-009	erythrose	0.18	1875.75	0.388	Spearman
Bacteria.Firmicutes.Clostridia.Oscillospirales.Butyricicoccaceae.UCG-009	fructose	0.043	2201.68	0.843	Spearman
Bacteria.Firmicutes.Clostridia.Oscillospirales.Butyricicoccaceae.UCG-009	fructose-6-phosphate	-0.62	3729.85	0.00118	Spearman
Bacteria.Firmicutes.Clostridia.Oscillospirales.Butyricicoccaceae.UCG-009	fumarate	0.48	1191.81	0.0171	Spearman
Bacteria.Firmicutes.Clostridia.Oscillospirales.Butyricicoccaceae.UCG-009	gamma-aminobutyric-acid-gaba (GABA)	0.47	1217.46	0.0203	Spearman
Bacteria.Firmicutes.Clostridia.Oscillospirales.Butyricicoccaceae.UCG-009	glucose	0.25	1722.93	0.237	Spearman
Bacteria.Firmicutes.Clostridia.Oscillospirales.Butyricicoccaceae.UCG-009	glucose-6-phosphate	-0.63	3742.67	0.00104	Spearman
Bacteria.Firmicutes.Clostridia.Oscillospirales.Butyricicoccaceae.UCG-009	glutamate	0.064	2153.6	0.768	Spearman
Bacteria.Firmicutes.Clostridia.Oscillospirales.Butyricicoccaceae.UCG-009	glutamine	-0.44	3318.42	0.0302	Spearman
Bacteria.Firmicutes.Clostridia.Oscillospirales.Butyricicoccaceae.UCG-009	glyceraldehyde-3-phosphate	0.13	1992.23	0.533	Spearman
Bacteria.Firmicutes.Clostridia.Oscillospirales.Butyricicoccaceae.UCG-009	glycerate	0.59	940.681	0.00236	Spearman
Bacteria.Firmicutes.Clostridia.Oscillospirales.Butyricicoccaceae.UCG-009	glycerol	0.27	1678.05	0.201	Spearman
Bacteria.Firmicutes.Clostridia.Oscillospirales.Butyricicoccaceae.UCG-009	glycine	-0.14	2625.94	0.509	Spearman
Bacteria.Firmicutes.Clostridia.Oscillospirales.Butyricicoccaceae.UCG-009	Glycocholic Acid	-0.25	2872.79	0.241	Spearman
Bacteria.Firmicutes.Clostridia.Oscillospirales.Butyricicoccaceae.UCG-009	heptadecanoic acid	-0.24	2850.35	0.26	Spearman
Bacteria.Firmicutes.Clostridia.Oscillospirales.Butyricicoccaceae.UCG-009	heptanoic acid	0.37	1449.36	0.0753	Spearman
Bacteria.Firmicutes.Clostridia.Oscillospirales.Butyricicoccaceae.UCG-009	histamine	0.45	1269.82	0.0282	Spearman
Bacteria.Firmicutes.Clostridia.Oscillospirales.Butyricicoccaceae.UCG-009	histidine	-0.051	2417.55	0.813	Spearman
Bacteria.Firmicutes.Clostridia.Oscillospirales.Butyricicoccaceae.UCG-009	homoserine	0.11	2039.25	0.598	Spearman
Bacteria.Firmicutes.Clostridia.Oscillospirales.Butyricicoccaceae.UCG-009	hypotaurine	0.49	1162.96	0.0141	Spearman
Bacteria.Firmicutes.Clostridia.Oscillospirales.Butyricicoccaceae.UCG-009	indoleacetic acid	0.51	1118.08	0.0102	Spearman
Bacteria.Firmicutes.Clostridia.Oscillospirales.Butyricicoccaceae.UCG-009	inotisol	0.52	1104.18	0.00921	Spearman
Bacteria.Firmicutes.Clostridia.Oscillospirales.Butyricicoccaceae.UCG-009	isocitrate	0.14	1978.34	0.515	Spearman
Bacteria.Firmicutes.Clostridia.Oscillospirales.Butyricicoccaceae.UCG-009	isoleucine	0.3	1600.04	0.148	Spearman
Bacteria.Firmicutes.Clostridia.Oscillospirales.Butyricicoccaceae.UCG-009	kynurenine	0.53	1078.54	0.00758	Spearman
Bacteria.Firmicutes.Clostridia.Oscillospirales.Butyricicoccaceae.UCG-009	lactate	0.6	910.759	0.00177	Spearman
Bacteria.Firmicutes.Clostridia.Oscillospirales.Butyricicoccaceae.UCG-009	lauric_acid	0.41	1345.7	0.0438	Spearman
Bacteria.Firmicutes.Clostridia.Oscillospirales.Butyricicoccaceae.UCG-009	leucine	0.38	1417.3	0.0641	Spearman
Bacteria.Firmicutes.Clostridia.Oscillospirales.Butyricicoccaceae.UCG-009	linolenic_acid	0.8	454.447	2.4e-06	Spearman
Bacteria.Firmicutes.Clostridia.Oscillospirales.Butyricicoccaceae.UCG-009	Lithocholic Acid	-0.22	2809.74	0.298	Spearman
Bacteria.Firmicutes.Clostridia.Oscillospirales.Butyricicoccaceae.UCG-009	lysine	-0.12	2574.64	0.578	Spearman
Bacteria.Firmicutes.Clostridia.Oscillospirales.Butyricicoccaceae.UCG-009	malate	0.68	730.158	0.000238	Spearman
Bacteria.Firmicutes.Clostridia.Oscillospirales.Butyricicoccaceae.UCG-009	malonate	0.61	891.524	0.00147	Spearman
Bacteria.Firmicutes.Clostridia.Oscillospirales.Butyricicoccaceae.UCG-009	mannose	-0.26	2895.24	0.222	Spearman
Bacteria.Firmicutes.Clostridia.Oscillospirales.Butyricicoccaceae.UCG-009	methionine	0.32	1564.77	0.128	Spearman
Bacteria.Firmicutes.Clostridia.Oscillospirales.Butyricicoccaceae.UCG-009	methyl-citrate	-0.068	2457.09	0.751	Spearman
Bacteria.Firmicutes.Clostridia.Oscillospirales.Butyricicoccaceae.UCG-009	methylmalonate	0.28	1662.02	0.189	Spearman
Bacteria.Firmicutes.Clostridia.Oscillospirales.Butyricicoccaceae.UCG-009	mevalonic acid	-0.42	3266.06	0.041	Spearman
Bacteria.Firmicutes.Clostridia.Oscillospirales.Butyricicoccaceae.UCG-009	myristic acid	0.13	1992.23	0.533	Spearman
Bacteria.Firmicutes.Clostridia.Oscillospirales.Butyricicoccaceae.UCG-009	n_acetylglutamine	0.12	2029.63	0.584	Spearman
Bacteria.Firmicutes.Clostridia.Oscillospirales.Butyricicoccaceae.UCG-009	nicotinuric_acid	0.013	2269.01	0.95	Spearman
Bacteria.Firmicutes.Clostridia.Oscillospirales.Butyricicoccaceae.UCG-009	nonanoic_acid	0.84	361.475	2.36e-07	Spearman
Bacteria.Firmicutes.Clostridia.Oscillospirales.Butyricicoccaceae.UCG-009	o-phosphoethanolamine	-0.028	2364.12	0.897	Spearman
Bacteria.Firmicutes.Clostridia.Oscillospirales.Butyricicoccaceae.UCG-009	ornithine	0.6	926.789	0.00207	Spearman
Bacteria.Firmicutes.Clostridia.Oscillospirales.Butyricicoccaceae.UCG-009	oxaloacetate	-0.21	2774.48	0.333	Spearman
Bacteria.Firmicutes.Clostridia.Oscillospirales.Butyricicoccaceae.UCG-009	propionate	0.24	1736.82	0.249	Spearman
Bacteria.Firmicutes.Clostridia.Oscillospirales.Butyricicoccaceae.UCG-009	palmitate	0.74	586.959	2.99e-05	Spearman
Bacteria.Firmicutes.Clostridia.Oscillospirales.Butyricicoccaceae.UCG-009	pantothenic acid	-0.34	3081.18	0.104	Spearman
Bacteria.Firmicutes.Clostridia.Oscillospirales.Butyricicoccaceae.UCG-009	phenylalanine	0.36	1463.25	0.0805	Spearman
Bacteria.Firmicutes.Clostridia.Oscillospirales.Butyricicoccaceae.UCG-009	phosphoenolpyruvate	-0.29	2966.84	0.169	Spearman
Bacteria.Firmicutes.Clostridia.Oscillospirales.Butyricicoccaceae.UCG-009	pimelate	-0.63	3739.47	0.00107	Spearman
Bacteria.Firmicutes.Clostridia.Oscillospirales.Butyricicoccaceae.UCG-009	proline	0.57	980.221	0.00337	Spearman
Bacteria.Firmicutes.Clostridia.Oscillospirales.Butyricicoccaceae.UCG-009	pterin	0.18	1886.43	0.4	Spearman
Bacteria.Firmicutes.Clostridia.Oscillospirales.Butyricicoccaceae.UCG-009	pyridoxal	-0.0019	2304.27	0.993	Spearman
Bacteria.Firmicutes.Clostridia.Oscillospirales.Butyricicoccaceae.UCG-009	pyruvate	0.52	1094.57	0.00857	Spearman
Bacteria.Firmicutes.Clostridia.Oscillospirales.Butyricicoccaceae.UCG-009	ribose	-0.59	3646.49	0.00265	Spearman
Bacteria.Firmicutes.Clostridia.Oscillospirales.Butyricicoccaceae.UCG-009	ribose-5-phosphate	0.22	1788.12	0.296	Spearman
Bacteria.Firmicutes.Clostridia.Oscillospirales.Butyricicoccaceae.UCG-009	ribulose-5-phosphate	-0.59	3657.18	0.0024	Spearman
Bacteria.Firmicutes.Clostridia.Oscillospirales.Butyricicoccaceae.UCG-009	sedoheptulose-7-phosphate	0.48	1189.68	0.0169	Spearman
Bacteria.Firmicutes.Clostridia.Oscillospirales.Butyricicoccaceae.UCG-009	serine	0.61	887.249	0.00141	Spearman
Bacteria.Firmicutes.Clostridia.Oscillospirales.Butyricicoccaceae.UCG-009	succinate	0.76	553.831	1.7e-05	Spearman
Bacteria.Firmicutes.Clostridia.Oscillospirales.Butyricicoccaceae.UCG-009	Taurochenodeoxycholic Acid	-0.2	2764.86	0.344	Spearman
Bacteria.Firmicutes.Clostridia.Oscillospirales.Butyricicoccaceae.UCG-009	Taurocholic Acid	-0.16	2656.93	0.469	Spearman
Bacteria.Firmicutes.Clostridia.Oscillospirales.Butyricicoccaceae.UCG-009	Taurodeoxycholic Acid	0.27	1685.53	0.207	Spearman
Bacteria.Firmicutes.Clostridia.Oscillospirales.Butyricicoccaceae.UCG-009	Taurolithocholic Acid	-0.26	2901.65	0.217	Spearman
Bacteria.Firmicutes.Clostridia.Oscillospirales.Butyricicoccaceae.UCG-009	threonine	-0.25	2871.73	0.241	Spearman
Bacteria.Firmicutes.Clostridia.Oscillospirales.Butyricicoccaceae.UCG-009	thymine	-0.16	2658	0.468	Spearman
Bacteria.Firmicutes.Clostridia.Oscillospirales.Butyricicoccaceae.UCG-009	tridecanoic acid	0.15	1960.17	0.491	Spearman
Bacteria.Firmicutes.Clostridia.Oscillospirales.Butyricicoccaceae.UCG-009	tryptamine	-0.16	2661.2	0.464	Spearman
Bacteria.Firmicutes.Clostridia.Oscillospirales.Butyricicoccaceae.UCG-009	tryptophan	0.05	2185.65	0.818	Spearman
Bacteria.Firmicutes.Clostridia.Oscillospirales.Butyricicoccaceae.UCG-009	tryptophol	0.19	1871.47	0.383	Spearman
Bacteria.Firmicutes.Clostridia.Oscillospirales.Butyricicoccaceae.UCG-009	tyrosine	0.072	2133.29	0.736	Spearman
Bacteria.Firmicutes.Clostridia.Oscillospirales.Butyricicoccaceae.UCG-009	uracil	-0.34	3073.7	0.108	Spearman
Bacteria.Firmicutes.Clostridia.Oscillospirales.Butyricicoccaceae.UCG-009	urea	0.38	1416.23	0.0638	Spearman
Bacteria.Firmicutes.Clostridia.Oscillospirales.Butyricicoccaceae.UCG-009	Ursodeoxycholic Acid	0.01	2276.49	0.962	Spearman
Bacteria.Firmicutes.Clostridia.Oscillospirales.Butyricicoccaceae.UCG-009	valine	0.31	1581.87	0.137	Spearman
Bacteria.Firmicutes.Clostridia.Oscillospirales.Butyricicoccaceae.UCG-009	2-hydroxybutyrate	0.67	760.08	0.000346	Spearman
Bacteria.Firmicutes.Clostridia.Oscillospirales.Butyricicoccaceae.UCG-009	2-hydroxyglutarate	-0.39	3207.28	0.0565	Spearman
Bacteria.Firmicutes.Clostridia.Oscillospirales.Butyricicoccaceae.UCG-009	3-hydroxyanthranilic acid	-0.092	2510.52	0.671	Spearman
Bacteria.Firmicutes.Clostridia.Oscillospirales.Butyricicoccaceae.UCG-009	3-hydroxypropionate	0.78	504.673	6.8e-06	Spearman
Bacteria.Firmicutes.Clostridia.Oscillospirales.Butyricicoccaceae.UCG-009	3-phosphoglycerate	-0.12	2568.23	0.587	Spearman
Bacteria.Firmicutes.Clostridia.Oscillospirales.Butyricicoccaceae.UCG-009	xanthine	0.0046	2289.31	0.983	Spearman
Bacteria.Firmicutes.Clostridia.Oscillospirales.Butyricicoccaceae.UCG-009	xylose	0.04	2208.1	0.853	Spearman
Bacteria.Firmicutes.Clostridia.Oscillospirales.Oscillospiraceae.Colidextribacter	acetate	-0.21	2792	0.314	Spearman
Bacteria.Firmicutes.Clostridia.Oscillospirales.Oscillospiraceae.Colidextribacter	adonitol	-0.36	3126	0.0855	Spearman
Bacteria.Firmicutes.Clostridia.Oscillospirales.Oscillospiraceae.Colidextribacter	alanine	-0.69	3892	0.00026	Spearman
Bacteria.Firmicutes.Clostridia.Oscillospirales.Oscillospiraceae.Colidextribacter	alpha-keto-beta-methylvalerate	-0.39	3204	0.0584	Spearman
Bacteria.Firmicutes.Clostridia.Oscillospirales.Oscillospiraceae.Colidextribacter	alpha-ketoglutarate	0.66	772	0.000548	Spearman
Bacteria.Firmicutes.Clostridia.Oscillospirales.Oscillospiraceae.Colidextribacter	alpha-ketoisocaproate	-0.44	3302	0.0345	Spearman
Bacteria.Firmicutes.Clostridia.Oscillospirales.Oscillospiraceae.Colidextribacter	alpha-ketoisocaproate	-0.35	3094	0.099	Spearman
Bacteria.Firmicutes.Clostridia.Oscillospirales.Oscillospiraceae.Colidextribacter	alpha-Muricholic Acid	-0.36	3120	0.0879	Spearman
Bacteria.Firmicutes.Clostridia.Oscillospirales.Oscillospiraceae.Colidextribacter	aminoadipate	-0.082	2488	0.703	Spearman
Bacteria.Firmicutes.Clostridia.Oscillospirales.Oscillospiraceae.Colidextribacter	arachidonate	0.53	1078	0.00839	Spearman
Bacteria.Firmicutes.Clostridia.Oscillospirales.Oscillospiraceae.Colidextribacter	asparagine	0.054	2176	0.802	Spearman
Bacteria.Firmicutes.Clostridia.Oscillospirales.Oscillospiraceae.Colidextribacter	aspartate	-0.36	3126	0.0855	Spearman
Bacteria.Firmicutes.Clostridia.Oscillospirales.Oscillospiraceae.Colidextribacter	butyrate	0.14	1988	0.526	Spearman
Bacteria.Firmicutes.Clostridia.Oscillospirales.Oscillospiraceae.Colidextribacter	beta_alanine	0.39	1402	0.0602	Spearman
Bacteria.Firmicutes.Clostridia.Oscillospirales.Oscillospiraceae.Colidextribacter	beta-hydroxy-beta-methylbutyric acid	0.34	1528	0.109	Spearman
Bacteria.Firmicutes.Clostridia.Oscillospirales.Oscillospiraceae.Colidextribacter	beta-hydroxybutyrate-3-hydroxybutyrate	0.089	2096	0.679	Spearman
Bacteria.Firmicutes.Clostridia.Oscillospirales.Oscillospiraceae.Colidextribacter	Chenodeoxycholic Acid	0.18	1886	0.398	Spearman
Bacteria.Firmicutes.Clostridia.Oscillospirales.Oscillospiraceae.Colidextribacter	cholesterol	0.38	1430	0.0692	Spearman
Bacteria.Firmicutes.Clostridia.Oscillospirales.Oscillospiraceae.Colidextribacter	Cholic Acid	-0.44	3320	0.0311	Spearman
Bacteria.Firmicutes.Clostridia.Oscillospirales.Oscillospiraceae.Colidextribacter	citrate	0.32	1568	0.13	Spearman
Bacteria.Firmicutes.Clostridia.Oscillospirales.Oscillospiraceae.Colidextribacter	citrulline	-0.25	2878	0.235	Spearman
Bacteria.Firmicutes.Clostridia.Oscillospirales.Oscillospiraceae.Colidextribacter	creatinine	-0.39	3194	0.0614	Spearman
Bacteria.Firmicutes.Clostridia.Oscillospirales.Oscillospiraceae.Colidextribacter	cysteine	-0.22	2806	0.3	Spearman
Bacteria.Firmicutes.Clostridia.Oscillospirales.Oscillospiraceae.Colidextribacter	Deoxycholic Acid	-0.023	2354	0.914	Spearman
Bacteria.Firmicutes.Clostridia.Oscillospirales.Oscillospiraceae.Colidextribacter	dihydroxyacetone phosphate	0.58	960	0.00334	Spearman
Bacteria.Firmicutes.Clostridia.Oscillospirales.Oscillospiraceae.Colidextribacter	dihydroxyphenylalanine (DOPA)	-0.22	2816	0.291	Spearman
Bacteria.Firmicutes.Clostridia.Oscillospirales.Oscillospiraceae.Colidextribacter	erythrose	0.47	1214	0.0209	Spearman
Bacteria.Firmicutes.Clostridia.Oscillospirales.Oscillospiraceae.Colidextribacter	fructose	0.25	1734	0.245	Spearman
Bacteria.Firmicutes.Clostridia.Oscillospirales.Oscillospiraceae.Colidextribacter	fructose-6-phosphate	0.29	1644	0.176	Spearman
Bacteria.Firmicutes.Clostridia.Oscillospirales.Oscillospiraceae.Colidextribacter	fumarate	0.56	1018	0.00534	Spearman
Bacteria.Firmicutes.Clostridia.Oscillospirales.Oscillospiraceae.Colidextribacter	gamma-aminobutyric-acid-gaba (GABA)	0.44	1296	0.0341	Spearman
Bacteria.Firmicutes.Clostridia.Oscillospirales.Oscillospiraceae.Colidextribacter	glucose	0.36	1464	0.0815	Spearman
Bacteria.Firmicutes.Clostridia.Oscillospirales.Oscillospiraceae.Colidextribacter	glucose-6-phosphate	0.28	1654	0.183	Spearman
Bacteria.Firmicutes.Clostridia.Oscillospirales.Oscillospiraceae.Colidextribacter	glutamate	0.4	1370	0.0511	Spearman
Bacteria.Firmicutes.Clostridia.Oscillospirales.Oscillospiraceae.Colidextribacter	glutamine	0.29	1626	0.164	Spearman
Bacteria.Firmicutes.Clostridia.Oscillospirales.Oscillospiraceae.Colidextribacter	glyceraldehyde-3-phosphate	0.35	1484	0.0895	Spearman
Bacteria.Firmicutes.Clostridia.Oscillospirales.Oscillospiraceae.Colidextribacter	glycerate	-0.42	3260	0.0435	Spearman
Bacteria.Firmicutes.Clostridia.Oscillospirales.Oscillospiraceae.Colidextribacter	glycerol	0.65	814	0.000858	Spearman
Bacteria.Firmicutes.Clostridia.Oscillospirales.Oscillospiraceae.Colidextribacter	glycine	-0.51	3466	0.0124	Spearman
Bacteria.Firmicutes.Clostridia.Oscillospirales.Oscillospiraceae.Colidextribacter	Glycocholic Acid	-0.54	3536	0.00757	Spearman
Bacteria.Firmicutes.Clostridia.Oscillospirales.Oscillospiraceae.Colidextribacter	heptadecanoic acid	0.69	706	0.000254	Spearman
Bacteria.Firmicutes.Clostridia.Oscillospirales.Oscillospiraceae.Colidextribacter	heptanoic acid	0.44	1280	0.0311	Spearman
Bacteria.Firmicutes.Clostridia.Oscillospirales.Oscillospiraceae.Colidextribacter	histamine	-0.0052	2312	0.982	Spearman
Bacteria.Firmicutes.Clostridia.Oscillospirales.Oscillospiraceae.Colidextribacter	histidine	-0.01	2324	0.963	Spearman
Bacteria.Firmicutes.Clostridia.Oscillospirales.Oscillospiraceae.Colidextribacter	homoserine	-0.44	3304	0.0341	Spearman
Bacteria.Firmicutes.Clostridia.Oscillospirales.Oscillospiraceae.Colidextribacter	hypotaurine	0.25	1736	0.247	Spearman
Bacteria.Firmicutes.Clostridia.Oscillospirales.Oscillospiraceae.Colidextribacter	indoleacetic acid	-0.062	2442	0.774	Spearman
Bacteria.Firmicutes.Clostridia.Oscillospirales.Oscillospiraceae.Colidextribacter	inotisol	0.11	2056	0.621	Spearman
Bacteria.Firmicutes.Clostridia.Oscillospirales.Oscillospiraceae.Colidextribacter	isocitrate	-0.27	2912	0.208	Spearman
Bacteria.Firmicutes.Clostridia.Oscillospirales.Oscillospiraceae.Colidextribacter	isoleucine	-0.71	3942	0.000136	Spearman
Bacteria.Firmicutes.Clostridia.Oscillospirales.Oscillospiraceae.Colidextribacter	kynurenine	-0.0026	2306	0.992	Spearman
Bacteria.Firmicutes.Clostridia.Oscillospirales.Oscillospiraceae.Colidextribacter	lactate	-0.35	3110	0.092	Spearman
Bacteria.Firmicutes.Clostridia.Oscillospirales.Oscillospiraceae.Colidextribacter	lauric_acid	0.31	1576	0.134	Spearman
Bacteria.Firmicutes.Clostridia.Oscillospirales.Oscillospiraceae.Colidextribacter	leucine	-0.61	3708	0.00183	Spearman
Bacteria.Firmicutes.Clostridia.Oscillospirales.Oscillospiraceae.Colidextribacter	linolenic_acid	-0.047	2408	0.828	Spearman
Bacteria.Firmicutes.Clostridia.Oscillospirales.Oscillospiraceae.Colidextribacter	Lithocholic Acid	0.34	1512	0.102	Spearman
Bacteria.Firmicutes.Clostridia.Oscillospirales.Oscillospiraceae.Colidextribacter	lysine	0.11	2038	0.595	Spearman
Bacteria.Firmicutes.Clostridia.Oscillospirales.Oscillospiraceae.Colidextribacter	malate	0.1	2060	0.626	Spearman
Bacteria.Firmicutes.Clostridia.Oscillospirales.Oscillospiraceae.Colidextribacter	malonate	-0.35	3096	0.0981	Spearman
Bacteria.Firmicutes.Clostridia.Oscillospirales.Oscillospiraceae.Colidextribacter	mannose	0.22	1796	0.302	Spearman
Bacteria.Firmicutes.Clostridia.Oscillospirales.Oscillospiraceae.Colidextribacter	methionine	-0.63	3740	0.00136	Spearman
Bacteria.Firmicutes.Clostridia.Oscillospirales.Oscillospiraceae.Colidextribacter	methyl-citrate	0.36	1470	0.0839	Spearman
Bacteria.Firmicutes.Clostridia.Oscillospirales.Oscillospiraceae.Colidextribacter	methylmalonate	-0.64	3778	0.000932	Spearman
Bacteria.Firmicutes.Clostridia.Oscillospirales.Oscillospiraceae.Colidextribacter	mevalonic acid	0.19	1864	0.373	Spearman
Bacteria.Firmicutes.Clostridia.Oscillospirales.Oscillospiraceae.Colidextribacter	myristic acid	-0.39	3198	0.0602	Spearman
Bacteria.Firmicutes.Clostridia.Oscillospirales.Oscillospiraceae.Colidextribacter	n_acetylglutamine	-0.043	2398	0.844	Spearman
Bacteria.Firmicutes.Clostridia.Oscillospirales.Oscillospiraceae.Colidextribacter	nicotinuric_acid	0.32	1562	0.126	Spearman
Bacteria.Firmicutes.Clostridia.Oscillospirales.Oscillospiraceae.Colidextribacter	nonanoic_acid	-0.13	2592	0.553	Spearman
Bacteria.Firmicutes.Clostridia.Oscillospirales.Oscillospiraceae.Colidextribacter	o-phosphoethanolamine	0.49	1176	0.0164	Spearman
Bacteria.Firmicutes.Clostridia.Oscillospirales.Oscillospiraceae.Colidextribacter	ornithine	-0.52	3498	0.00996	Spearman
Bacteria.Firmicutes.Clostridia.Oscillospirales.Oscillospiraceae.Colidextribacter	oxaloacetate	-0.3	2986	0.157	Spearman
Bacteria.Firmicutes.Clostridia.Oscillospirales.Oscillospiraceae.Colidextribacter	propionate	0.21	1808	0.314	Spearman
Bacteria.Firmicutes.Clostridia.Oscillospirales.Oscillospiraceae.Colidextribacter	palmitate	0.21	1828	0.334	Spearman
Bacteria.Firmicutes.Clostridia.Oscillospirales.Oscillospiraceae.Colidextribacter	pantothenic acid	-0.043	2400	0.84	Spearman
Bacteria.Firmicutes.Clostridia.Oscillospirales.Oscillospiraceae.Colidextribacter	phenylalanine	-0.59	3648	0.00312	Spearman
Bacteria.Firmicutes.Clostridia.Oscillospirales.Oscillospiraceae.Colidextribacter	phosphoenolpyruvate	0.41	1346	0.045	Spearman
Bacteria.Firmicutes.Clostridia.Oscillospirales.Oscillospiraceae.Colidextribacter	pimelate	0.52	1104	0.0101	Spearman
Bacteria.Firmicutes.Clostridia.Oscillospirales.Oscillospiraceae.Colidextribacter	proline	-0.46	3348	0.0264	Spearman
Bacteria.Firmicutes.Clostridia.Oscillospirales.Oscillospiraceae.Colidextribacter	pterin	-0.52	3502	0.00968	Spearman
Bacteria.Firmicutes.Clostridia.Oscillospirales.Oscillospiraceae.Colidextribacter	pyridoxal	0.29	1638	0.172	Spearman
Bacteria.Firmicutes.Clostridia.Oscillospirales.Oscillospiraceae.Colidextribacter	pyruvate	-0.28	2948	0.182	Spearman
Bacteria.Firmicutes.Clostridia.Oscillospirales.Oscillospiraceae.Colidextribacter	ribose	0.39	1410	0.0627	Spearman
Bacteria.Firmicutes.Clostridia.Oscillospirales.Oscillospiraceae.Colidextribacter	ribose-5-phosphate	-0.16	2666	0.456	Spearman
Bacteria.Firmicutes.Clostridia.Oscillospirales.Oscillospiraceae.Colidextribacter	ribulose-5-phosphate	0.48	1190	0.018	Spearman
Bacteria.Firmicutes.Clostridia.Oscillospirales.Oscillospiraceae.Colidextribacter	sedoheptulose-7-phosphate	0.013	2270	0.953	Spearman
Bacteria.Firmicutes.Clostridia.Oscillospirales.Oscillospiraceae.Colidextribacter	serine	-0.52	3496	0.0101	Spearman
Bacteria.Firmicutes.Clostridia.Oscillospirales.Oscillospiraceae.Colidextribacter	succinate	-0.17	2682	0.436	Spearman
Bacteria.Firmicutes.Clostridia.Oscillospirales.Oscillospiraceae.Colidextribacter	Taurochenodeoxycholic Acid	-0.16	2664	0.458	Spearman
Bacteria.Firmicutes.Clostridia.Oscillospirales.Oscillospiraceae.Colidextribacter	Taurocholic Acid	-0.37	3160	0.0727	Spearman
Bacteria.Firmicutes.Clostridia.Oscillospirales.Oscillospiraceae.Colidextribacter	Taurodeoxycholic Acid	-0.54	3540	0.00735	Spearman
Bacteria.Firmicutes.Clostridia.Oscillospirales.Oscillospiraceae.Colidextribacter	Taurolithocholic Acid	-0.53	3530	0.00791	Spearman
Bacteria.Firmicutes.Clostridia.Oscillospirales.Oscillospiraceae.Colidextribacter	threonine	-0.41	3254	0.045	Spearman
Bacteria.Firmicutes.Clostridia.Oscillospirales.Oscillospiraceae.Colidextribacter	thymine	0.22	1794	0.3	Spearman
Bacteria.Firmicutes.Clostridia.Oscillospirales.Oscillospiraceae.Colidextribacter	tridecanoic acid	0.55	1044	0.00652	Spearman
Bacteria.Firmicutes.Clostridia.Oscillospirales.Oscillospiraceae.Colidextribacter	tryptamine	0.53	1074	0.00815	Spearman
Bacteria.Firmicutes.Clostridia.Oscillospirales.Oscillospiraceae.Colidextribacter	tryptophan	-0.56	3590	0.00501	Spearman
Bacteria.Firmicutes.Clostridia.Oscillospirales.Oscillospiraceae.Colidextribacter	tryptophol	0.18	1878	0.389	Spearman
Bacteria.Firmicutes.Clostridia.Oscillospirales.Oscillospiraceae.Colidextribacter	tyrosine	-0.54	3534	0.00768	Spearman
Bacteria.Firmicutes.Clostridia.Oscillospirales.Oscillospiraceae.Colidextribacter	uracil	0.45	1262	0.028	Spearman
Bacteria.Firmicutes.Clostridia.Oscillospirales.Oscillospiraceae.Colidextribacter	urea	-0.012	2328	0.956	Spearman
Bacteria.Firmicutes.Clostridia.Oscillospirales.Oscillospiraceae.Colidextribacter	Ursodeoxycholic Acid	-0.26	2908	0.211	Spearman
Bacteria.Firmicutes.Clostridia.Oscillospirales.Oscillospiraceae.Colidextribacter	valine	-0.65	3788	0.000841	Spearman
Bacteria.Firmicutes.Clostridia.Oscillospirales.Oscillospiraceae.Colidextribacter	2-hydroxybutyrate	0.17	1918	0.436	Spearman
Bacteria.Firmicutes.Clostridia.Oscillospirales.Oscillospiraceae.Colidextribacter	2-hydroxyglutarate	0.24	1754	0.263	Spearman
Bacteria.Firmicutes.Clostridia.Oscillospirales.Oscillospiraceae.Colidextribacter	3-hydroxyanthranilic acid	0.17	1900	0.415	Spearman
Bacteria.Firmicutes.Clostridia.Oscillospirales.Oscillospiraceae.Colidextribacter	3-hydroxypropionate	-0.13	2598	0.545	Spearman
Bacteria.Firmicutes.Clostridia.Oscillospirales.Oscillospiraceae.Colidextribacter	3-phosphoglycerate	0.63	852	0.00126	Spearman
Bacteria.Firmicutes.Clostridia.Oscillospirales.Oscillospiraceae.Colidextribacter	xanthine	0.59	932	0.00262	Spearman
Bacteria.Firmicutes.Clostridia.Oscillospirales.Oscillospiraceae.Colidextribacter	xylose	0.18	1876	0.387	Spearman
Bacteria.Firmicutes.Clostridia.Oscillospirales.Oscillospiraceae.Intestinimonas	acetate	0.18	1881.91	0.395	Spearman
Bacteria.Firmicutes.Clostridia.Oscillospirales.Oscillospiraceae.Intestinimonas	adonitol	0.0022	2295	0.992	Spearman
Bacteria.Firmicutes.Clostridia.Oscillospirales.Oscillospiraceae.Intestinimonas	alanine	-0.6	3687.3	0.00181	Spearman
Bacteria.Firmicutes.Clostridia.Oscillospirales.Oscillospiraceae.Intestinimonas	alpha-keto-beta-methylvalerate	-0.49	3435.25	0.0142	Spearman
Bacteria.Firmicutes.Clostridia.Oscillospirales.Oscillospiraceae.Intestinimonas	alpha-ketoglutarate	0.69	720.657	0.000211	Spearman
Bacteria.Firmicutes.Clostridia.Oscillospirales.Oscillospiraceae.Intestinimonas	alpha-ketoisocaproate	-0.57	3606.28	0.00379	Spearman
Bacteria.Firmicutes.Clostridia.Oscillospirales.Oscillospiraceae.Intestinimonas	alpha-ketoisocaproate	-0.38	3168.19	0.069	Spearman
Bacteria.Firmicutes.Clostridia.Oscillospirales.Oscillospiraceae.Intestinimonas	alpha-Muricholic Acid	-0.23	2829.12	0.28	Spearman
Bacteria.Firmicutes.Clostridia.Oscillospirales.Oscillospiraceae.Intestinimonas	aminoadipate	-0.042	2397.02	0.845	Spearman
Bacteria.Firmicutes.Clostridia.Oscillospirales.Oscillospiraceae.Intestinimonas	arachidonate	0.33	1542.84	0.116	Spearman
Bacteria.Firmicutes.Clostridia.Oscillospirales.Oscillospiraceae.Intestinimonas	asparagine	0.26	1696.87	0.216	Spearman
Bacteria.Firmicutes.Clostridia.Oscillospirales.Oscillospiraceae.Intestinimonas	aspartate	-0.3	2979.15	0.161	Spearman
Bacteria.Firmicutes.Clostridia.Oscillospirales.Oscillospiraceae.Intestinimonas	butyrate	0.54	1051.73	0.00614	Spearman
Bacteria.Firmicutes.Clostridia.Oscillospirales.Oscillospiraceae.Intestinimonas	beta_alanine	0.75	574.625	2.43e-05	Spearman
Bacteria.Firmicutes.Clostridia.Oscillospirales.Oscillospiraceae.Intestinimonas	beta-hydroxy-beta-methylbutyric acid	0.21	1805.89	0.313	Spearman
Bacteria.Firmicutes.Clostridia.Oscillospirales.Oscillospiraceae.Intestinimonas	beta-hydroxybutyrate-3-hydroxybutyrate	0.47	1216.76	0.0202	Spearman
Bacteria.Firmicutes.Clostridia.Oscillospirales.Oscillospiraceae.Intestinimonas	Chenodeoxycholic Acid	-0.27	2910.13	0.21	Spearman
Bacteria.Firmicutes.Clostridia.Oscillospirales.Oscillospiraceae.Intestinimonas	cholesterol	0.14	1974.93	0.51	Spearman
Bacteria.Firmicutes.Clostridia.Oscillospirales.Oscillospiraceae.Intestinimonas	Cholic Acid	-0.6	3672.3	0.00209	Spearman
Bacteria.Firmicutes.Clostridia.Oscillospirales.Oscillospiraceae.Intestinimonas	citrate	0.26	1700.87	0.219	Spearman
Bacteria.Firmicutes.Clostridia.Oscillospirales.Oscillospiraceae.Intestinimonas	citrulline	-0.045	2404.02	0.834	Spearman
Bacteria.Firmicutes.Clostridia.Oscillospirales.Oscillospiraceae.Intestinimonas	creatinine	-0.51	3462.25	0.0118	Spearman
Bacteria.Firmicutes.Clostridia.Oscillospirales.Oscillospiraceae.Intestinimonas	cysteine	-0.53	3513.26	0.00807	Spearman
Bacteria.Firmicutes.Clostridia.Oscillospirales.Oscillospiraceae.Intestinimonas	Deoxycholic Acid	-0.37	3154.19	0.074	Spearman
Bacteria.Firmicutes.Clostridia.Oscillospirales.Oscillospiraceae.Intestinimonas	dihydroxyacetone phosphate	0.35	1499.83	0.0957	Spearman
Bacteria.Firmicutes.Clostridia.Oscillospirales.Oscillospiraceae.Intestinimonas	dihydroxyphenylalanine (DOPA)	-0.41	3247.21	0.0455	Spearman
Bacteria.Firmicutes.Clostridia.Oscillospirales.Oscillospiraceae.Intestinimonas	erythrose	0.063	2153.97	0.768	Spearman
Bacteria.Firmicutes.Clostridia.Oscillospirales.Oscillospiraceae.Intestinimonas	fructose	0.1	2069.95	0.642	Spearman
Bacteria.Firmicutes.Clostridia.Oscillospirales.Oscillospiraceae.Intestinimonas	fructose-6-phosphate	0.55	1043.73	0.00576	Spearman
Bacteria.Firmicutes.Clostridia.Oscillospirales.Oscillospiraceae.Intestinimonas	fumarate	0.079	2118.96	0.715	Spearman
Bacteria.Firmicutes.Clostridia.Oscillospirales.Oscillospiraceae.Intestinimonas	gamma-aminobutyric-acid-gaba (GABA)	0.13	2005.94	0.552	Spearman
Bacteria.Firmicutes.Clostridia.Oscillospirales.Oscillospiraceae.Intestinimonas	glucose	0.28	1665.86	0.192	Spearman
Bacteria.Firmicutes.Clostridia.Oscillospirales.Oscillospiraceae.Intestinimonas	glucose-6-phosphate	0.55	1027.72	0.00505	Spearman
Bacteria.Firmicutes.Clostridia.Oscillospirales.Oscillospiraceae.Intestinimonas	glutamate	0.36	1473.82	0.0847	Spearman
Bacteria.Firmicutes.Clostridia.Oscillospirales.Oscillospiraceae.Intestinimonas	glutamine	0.48	1197.76	0.0178	Spearman
Bacteria.Firmicutes.Clostridia.Oscillospirales.Oscillospiraceae.Intestinimonas	glyceraldehyde-3-phosphate	-0.0017	2304	0.994	Spearman
