## Supplementary material for "Fetal programming by the parental microbiome of offspring behavior, and DNA methylation and gene expression within the hippocampus": Table S5 (part 2 of 2)

### Sheet: genus_res_metabolite_cor_res (1 (continued)
Genus	Metabolite	Correlation Coefficient	statistic	p-value	Statistical Test
Bacteria.Firmicutes.Clostridia.Oscillospirales.Oscillospiraceae.Intestinimonas	glycerate	-0.57	3603.28	0.00389	Spearman
Bacteria.Firmicutes.Clostridia.Oscillospirales.Oscillospiraceae.Intestinimonas	glycerol	0.36	1482.82	0.0884	Spearman
Bacteria.Firmicutes.Clostridia.Oscillospirales.Oscillospiraceae.Intestinimonas	glycine	-0.27	2915.13	0.206	Spearman
Bacteria.Firmicutes.Clostridia.Oscillospirales.Oscillospiraceae.Intestinimonas	Glycocholic Acid	-0.41	3236.2	0.0484	Spearman
Bacteria.Firmicutes.Clostridia.Oscillospirales.Oscillospiraceae.Intestinimonas	heptadecanoic acid	0.53	1069.73	0.00708	Spearman
Bacteria.Firmicutes.Clostridia.Oscillospirales.Oscillospiraceae.Intestinimonas	heptanoic acid	0.0017	2296	0.994	Spearman
Bacteria.Firmicutes.Clostridia.Oscillospirales.Oscillospiraceae.Intestinimonas	histamine	-0.36	3136.18	0.0808	Spearman
Bacteria.Firmicutes.Clostridia.Oscillospirales.Oscillospiraceae.Intestinimonas	histidine	-0.069	2458.03	0.75	Spearman
Bacteria.Firmicutes.Clostridia.Oscillospirales.Oscillospiraceae.Intestinimonas	homoserine	-0.26	2899.13	0.219	Spearman
Bacteria.Firmicutes.Clostridia.Oscillospirales.Oscillospiraceae.Intestinimonas	hypotaurine	-0.15	2648.08	0.48	Spearman
Bacteria.Firmicutes.Clostridia.Oscillospirales.Oscillospiraceae.Intestinimonas	indoleacetic acid	-0.033	2377.02	0.877	Spearman
Bacteria.Firmicutes.Clostridia.Oscillospirales.Oscillospiraceae.Intestinimonas	inotisol	-0.43	3279.21	0.0381	Spearman
Bacteria.Firmicutes.Clostridia.Oscillospirales.Oscillospiraceae.Intestinimonas	isocitrate	-0.35	3094.17	0.0984	Spearman
Bacteria.Firmicutes.Clostridia.Oscillospirales.Oscillospiraceae.Intestinimonas	isoleucine	-0.58	3636.29	0.00291	Spearman
Bacteria.Firmicutes.Clostridia.Oscillospirales.Oscillospiraceae.Intestinimonas	kynurenine	-0.077	2478.04	0.719	Spearman
Bacteria.Firmicutes.Clostridia.Oscillospirales.Oscillospiraceae.Intestinimonas	lactate	-0.62	3715.31	0.00137	Spearman
Bacteria.Firmicutes.Clostridia.Oscillospirales.Oscillospiraceae.Intestinimonas	lauric_acid	-0.024	2355.01	0.912	Spearman
Bacteria.Firmicutes.Clostridia.Oscillospirales.Oscillospiraceae.Intestinimonas	leucine	-0.67	3838.33	0.000353	Spearman
Bacteria.Firmicutes.Clostridia.Oscillospirales.Oscillospiraceae.Intestinimonas	linolenic_acid	-0.38	3185.19	0.0633	Spearman
Bacteria.Firmicutes.Clostridia.Oscillospirales.Oscillospiraceae.Intestinimonas	Lithocholic Acid	0.44	1292.78	0.0323	Spearman
Bacteria.Firmicutes.Clostridia.Oscillospirales.Oscillospiraceae.Intestinimonas	lysine	0.023	2247.99	0.916	Spearman
Bacteria.Firmicutes.Clostridia.Oscillospirales.Oscillospiraceae.Intestinimonas	malate	-0.42	3256.21	0.0433	Spearman
Bacteria.Firmicutes.Clostridia.Oscillospirales.Oscillospiraceae.Intestinimonas	malonate	-0.62	3728.31	0.0012	Spearman
Bacteria.Firmicutes.Clostridia.Oscillospirales.Oscillospiraceae.Intestinimonas	mannose	0.32	1567.84	0.13	Spearman
Bacteria.Firmicutes.Clostridia.Oscillospirales.Oscillospiraceae.Intestinimonas	methionine	-0.49	3435.25	0.0142	Spearman
Bacteria.Firmicutes.Clostridia.Oscillospirales.Oscillospiraceae.Intestinimonas	methyl-citrate	0.14	1984.93	0.523	Spearman
Bacteria.Firmicutes.Clostridia.Oscillospirales.Oscillospiraceae.Intestinimonas	methylmalonate	-0.59	3661.3	0.00231	Spearman
Bacteria.Firmicutes.Clostridia.Oscillospirales.Oscillospiraceae.Intestinimonas	mevalonic acid	0.4	1386.8	0.0547	Spearman
Bacteria.Firmicutes.Clostridia.Oscillospirales.Oscillospiraceae.Intestinimonas	myristic acid	-0.29	2969.15	0.168	Spearman
Bacteria.Firmicutes.Clostridia.Oscillospirales.Oscillospiraceae.Intestinimonas	n_acetylglutamine	-0.28	2951.14	0.18	Spearman
Bacteria.Firmicutes.Clostridia.Oscillospirales.Oscillospiraceae.Intestinimonas	nicotinuric_acid	0.18	1894.91	0.41	Spearman
Bacteria.Firmicutes.Clostridia.Oscillospirales.Oscillospiraceae.Intestinimonas	nonanoic_acid	-0.42	3256.21	0.0433	Spearman
Bacteria.Firmicutes.Clostridia.Oscillospirales.Oscillospiraceae.Intestinimonas	o-phosphoethanolamine	0.3	1614.85	0.157	Spearman
Bacteria.Firmicutes.Clostridia.Oscillospirales.Oscillospiraceae.Intestinimonas	ornithine	-0.57	3622.29	0.0033	Spearman
Bacteria.Firmicutes.Clostridia.Oscillospirales.Oscillospiraceae.Intestinimonas	oxaloacetate	0.02	2253.99	0.926	Spearman
Bacteria.Firmicutes.Clostridia.Oscillospirales.Oscillospiraceae.Intestinimonas	propionate	0.29	1640.86	0.175	Spearman
Bacteria.Firmicutes.Clostridia.Oscillospirales.Oscillospiraceae.Intestinimonas	palmitate	-0.31	3005.15	0.145	Spearman
Bacteria.Firmicutes.Clostridia.Oscillospirales.Oscillospiraceae.Intestinimonas	pantothenic acid	0.13	2001.94	0.546	Spearman
Bacteria.Firmicutes.Clostridia.Oscillospirales.Oscillospiraceae.Intestinimonas	phenylalanine	-0.69	3887.35	0.00019	Spearman
Bacteria.Firmicutes.Clostridia.Oscillospirales.Oscillospiraceae.Intestinimonas	phosphoenolpyruvate	0.48	1199.76	0.0181	Spearman
Bacteria.Firmicutes.Clostridia.Oscillospirales.Oscillospiraceae.Intestinimonas	pimelate	0.59	934.703	0.00223	Spearman
Bacteria.Firmicutes.Clostridia.Oscillospirales.Oscillospiraceae.Intestinimonas	proline	-0.44	3309.22	0.032	Spearman
Bacteria.Firmicutes.Clostridia.Oscillospirales.Oscillospiraceae.Intestinimonas	pterin	-0.55	3570.28	0.00514	Spearman
Bacteria.Firmicutes.Clostridia.Oscillospirales.Oscillospiraceae.Intestinimonas	pyridoxal	0.19	1860.9	0.372	Spearman
Bacteria.Firmicutes.Clostridia.Oscillospirales.Oscillospiraceae.Intestinimonas	pyruvate	-0.55	3573.28	0.00501	Spearman
Bacteria.Firmicutes.Clostridia.Oscillospirales.Oscillospiraceae.Intestinimonas	ribose	0.57	994.716	0.00382	Spearman
Bacteria.Firmicutes.Clostridia.Oscillospirales.Oscillospiraceae.Intestinimonas	ribose-5-phosphate	0.0048	2289	0.982	Spearman
Bacteria.Firmicutes.Clostridia.Oscillospirales.Oscillospiraceae.Intestinimonas	ribulose-5-phosphate	0.66	770.668	0.000393	Spearman
Bacteria.Firmicutes.Clostridia.Oscillospirales.Oscillospiraceae.Intestinimonas	sedoheptulose-7-phosphate	-0.31	3011.15	0.142	Spearman
Bacteria.Firmicutes.Clostridia.Oscillospirales.Oscillospiraceae.Intestinimonas	serine	-0.49	3434.25	0.0143	Spearman
Bacteria.Firmicutes.Clostridia.Oscillospirales.Oscillospiraceae.Intestinimonas	succinate	-0.53	3520.27	0.00765	Spearman
Bacteria.Firmicutes.Clostridia.Oscillospirales.Oscillospiraceae.Intestinimonas	Taurochenodeoxycholic Acid	-0.32	3040.16	0.125	Spearman
Bacteria.Firmicutes.Clostridia.Oscillospirales.Oscillospiraceae.Intestinimonas	Taurocholic Acid	-0.46	3349.23	0.0251	Spearman
Bacteria.Firmicutes.Clostridia.Oscillospirales.Oscillospiraceae.Intestinimonas	Taurodeoxycholic Acid	-0.65	3798.33	0.000564	Spearman
Bacteria.Firmicutes.Clostridia.Oscillospirales.Oscillospiraceae.Intestinimonas	Taurolithocholic Acid	-0.37	3143.18	0.0781	Spearman
Bacteria.Firmicutes.Clostridia.Oscillospirales.Oscillospiraceae.Intestinimonas	threonine	-0.044	2401.02	0.839	Spearman
Bacteria.Firmicutes.Clostridia.Oscillospirales.Oscillospiraceae.Intestinimonas	thymine	-0.11	2559.06	0.6	Spearman
Bacteria.Firmicutes.Clostridia.Oscillospirales.Oscillospiraceae.Intestinimonas	tridecanoic acid	0.46	1238.77	0.0232	Spearman
Bacteria.Firmicutes.Clostridia.Oscillospirales.Oscillospiraceae.Intestinimonas	tryptamine	0.24	1741.88	0.253	Spearman
Bacteria.Firmicutes.Clostridia.Oscillospirales.Oscillospiraceae.Intestinimonas	tryptophan	-0.44	3314.22	0.031	Spearman
Bacteria.Firmicutes.Clostridia.Oscillospirales.Oscillospiraceae.Intestinimonas	tryptophol	-0.19	2736.09	0.375	Spearman
Bacteria.Firmicutes.Clostridia.Oscillospirales.Oscillospiraceae.Intestinimonas	tyrosine	-0.56	3587.28	0.00446	Spearman
Bacteria.Firmicutes.Clostridia.Oscillospirales.Oscillospiraceae.Intestinimonas	uracil	0.26	1692.87	0.213	Spearman
Bacteria.Firmicutes.Clostridia.Oscillospirales.Oscillospiraceae.Intestinimonas	urea	-0.41	3245.21	0.046	Spearman
Bacteria.Firmicutes.Clostridia.Oscillospirales.Oscillospiraceae.Intestinimonas	Ursodeoxycholic Acid	0.047	2192.98	0.829	Spearman
Bacteria.Firmicutes.Clostridia.Oscillospirales.Oscillospiraceae.Intestinimonas	valine	-0.63	3748.31	0.000976	Spearman
Bacteria.Firmicutes.Clostridia.Oscillospirales.Oscillospiraceae.Intestinimonas	2-hydroxybutyrate	-0.075	2473.04	0.727	Spearman
Bacteria.Firmicutes.Clostridia.Oscillospirales.Oscillospiraceae.Intestinimonas	2-hydroxyglutarate	0.4	1387.8	0.055	Spearman
Bacteria.Firmicutes.Clostridia.Oscillospirales.Oscillospiraceae.Intestinimonas	3-hydroxyanthranilic acid	0.28	1647.86	0.179	Spearman
Bacteria.Firmicutes.Clostridia.Oscillospirales.Oscillospiraceae.Intestinimonas	3-hydroxypropionate	-0.47	3391.24	0.0192	Spearman
Bacteria.Firmicutes.Clostridia.Oscillospirales.Oscillospiraceae.Intestinimonas	3-phosphoglycerate	0.48	1196.76	0.0177	Spearman
Bacteria.Firmicutes.Clostridia.Oscillospirales.Oscillospiraceae.Intestinimonas	xanthine	0.27	1689.87	0.21	Spearman
Bacteria.Firmicutes.Clostridia.Oscillospirales.Oscillospiraceae.Intestinimonas	xylose	0.056	2170.97	0.795	Spearman
Bacteria.Firmicutes.Clostridia.Oscillospirales.Oscillospiraceae.NK4A214_group	acetate	-0.11	2564.02	0.593	Spearman
Bacteria.Firmicutes.Clostridia.Oscillospirales.Oscillospiraceae.NK4A214_group	adonitol	-0.27	2929.59	0.196	Spearman
Bacteria.Firmicutes.Clostridia.Oscillospirales.Oscillospiraceae.NK4A214_group	alanine	0.33	1548.55	0.119	Spearman
Bacteria.Firmicutes.Clostridia.Oscillospirales.Oscillospiraceae.NK4A214_group	alpha-keto-beta-methylvalerate	0.33	1533.59	0.112	Spearman
Bacteria.Firmicutes.Clostridia.Oscillospirales.Oscillospiraceae.NK4A214_group	alpha-ketoglutarate	-0.48	3396.7	0.0185	Spearman
Bacteria.Firmicutes.Clostridia.Oscillospirales.Oscillospiraceae.NK4A214_group	alpha-ketoisocaproate	0.29	1643.69	0.176	Spearman
Bacteria.Firmicutes.Clostridia.Oscillospirales.Oscillospiraceae.NK4A214_group	alpha-ketoisocaproate	0.2	1828.61	0.337	Spearman
Bacteria.Firmicutes.Clostridia.Oscillospirales.Oscillospiraceae.NK4A214_group	alpha-Muricholic Acid	-0.33	3051.45	0.119	Spearman
Bacteria.Firmicutes.Clostridia.Oscillospirales.Oscillospiraceae.NK4A214_group	aminoadipate	0.34	1520.76	0.105	Spearman
Bacteria.Firmicutes.Clostridia.Oscillospirales.Oscillospiraceae.NK4A214_group	arachidonate	-0.41	3250.26	0.0448	Spearman
Bacteria.Firmicutes.Clostridia.Oscillospirales.Oscillospiraceae.NK4A214_group	asparagine	-0.55	3558.11	0.00567	Spearman
Bacteria.Firmicutes.Clostridia.Oscillospirales.Oscillospiraceae.NK4A214_group	aspartate	0.054	2174.94	0.801	Spearman
Bacteria.Firmicutes.Clostridia.Oscillospirales.Oscillospiraceae.NK4A214_group	butyrate	-0.57	3622.24	0.0033	Spearman
Bacteria.Firmicutes.Clostridia.Oscillospirales.Oscillospiraceae.NK4A214_group	beta_alanine	-0.75	4017.74	2.76e-05	Spearman
Bacteria.Firmicutes.Clostridia.Oscillospirales.Oscillospiraceae.NK4A214_group	beta-hydroxy-beta-methylbutyric acid	0.17	1906.64	0.424	Spearman
Bacteria.Firmicutes.Clostridia.Oscillospirales.Oscillospiraceae.NK4A214_group	beta-hydroxybutyrate-3-hydroxybutyrate	-0.24	2848.35	0.262	Spearman
Bacteria.Firmicutes.Clostridia.Oscillospirales.Oscillospiraceae.NK4A214_group	Chenodeoxycholic Acid	0.75	564.087	2.03e-05	Spearman
Bacteria.Firmicutes.Clostridia.Oscillospirales.Oscillospiraceae.NK4A214_group	cholesterol	0.1	2068.05	0.639	Spearman
Bacteria.Firmicutes.Clostridia.Oscillospirales.Oscillospiraceae.NK4A214_group	Cholic Acid	0.037	2214.49	0.863	Spearman
Bacteria.Firmicutes.Clostridia.Oscillospirales.Oscillospiraceae.NK4A214_group	citrate	-0.19	2736.12	0.375	Spearman
Bacteria.Firmicutes.Clostridia.Oscillospirales.Oscillospiraceae.NK4A214_group	citrulline	0.088	2097.98	0.683	Spearman
Bacteria.Firmicutes.Clostridia.Oscillospirales.Oscillospiraceae.NK4A214_group	creatinine	0.44	1282.4	0.0304	Spearman
Bacteria.Firmicutes.Clostridia.Oscillospirales.Oscillospiraceae.NK4A214_group	cysteine	0.77	522.399	9.56e-06	Spearman
Bacteria.Firmicutes.Clostridia.Oscillospirales.Oscillospiraceae.NK4A214_group	Deoxycholic Acid	0.65	797.109	0.000536	Spearman
Bacteria.Firmicutes.Clostridia.Oscillospirales.Oscillospiraceae.NK4A214_group	dihydroxyacetone phosphate	-0.15	2645.26	0.484	Spearman
Bacteria.Firmicutes.Clostridia.Oscillospirales.Oscillospiraceae.NK4A214_group	dihydroxyphenylalanine (DOPA)	0.22	1796.54	0.304	Spearman
Bacteria.Firmicutes.Clostridia.Oscillospirales.Oscillospiraceae.NK4A214_group	erythrose	0.22	1796.54	0.304	Spearman
Bacteria.Firmicutes.Clostridia.Oscillospirales.Oscillospiraceae.NK4A214_group	fructose	0.17	1902.36	0.419	Spearman
Bacteria.Firmicutes.Clostridia.Oscillospirales.Oscillospiraceae.NK4A214_group	fructose-6-phosphate	-0.66	3825.34	0.000412	Spearman
Bacteria.Firmicutes.Clostridia.Oscillospirales.Oscillospiraceae.NK4A214_group	fumarate	0.51	1122.06	0.0105	Spearman
Bacteria.Firmicutes.Clostridia.Oscillospirales.Oscillospiraceae.NK4A214_group	gamma-aminobutyric-acid-gaba (GABA)	0.41	1358.29	0.0469	Spearman
Bacteria.Firmicutes.Clostridia.Oscillospirales.Oscillospiraceae.NK4A214_group	glucose	0.29	1636.21	0.171	Spearman
Bacteria.Firmicutes.Clostridia.Oscillospirales.Oscillospiraceae.NK4A214_group	glucose-6-phosphate	-0.7	3910.85	0.000139	Spearman
Bacteria.Firmicutes.Clostridia.Oscillospirales.Oscillospiraceae.NK4A214_group	glutamate	-0.065	2449.65	0.763	Spearman
Bacteria.Firmicutes.Clostridia.Oscillospirales.Oscillospiraceae.NK4A214_group	glutamine	-0.51	3472.6	0.0109	Spearman
Bacteria.Firmicutes.Clostridia.Oscillospirales.Oscillospiraceae.NK4A214_group	glyceraldehyde-3-phosphate	0.067	2145.01	0.754	Spearman
Bacteria.Firmicutes.Clostridia.Oscillospirales.Oscillospiraceae.NK4A214_group	glycerate	0.56	1005.55	0.00419	Spearman
Bacteria.Firmicutes.Clostridia.Oscillospirales.Oscillospiraceae.NK4A214_group	glycerol	0.26	1690.72	0.211	Spearman
Bacteria.Firmicutes.Clostridia.Oscillospirales.Oscillospiraceae.NK4A214_group	glycine	-0.13	2608.92	0.532	Spearman
Bacteria.Firmicutes.Clostridia.Oscillospirales.Oscillospiraceae.NK4A214_group	Glycocholic Acid	-0.25	2880.42	0.234	Spearman
Bacteria.Firmicutes.Clostridia.Oscillospirales.Oscillospiraceae.NK4A214_group	heptadecanoic acid	-0.31	3022.58	0.135	Spearman
Bacteria.Firmicutes.Clostridia.Oscillospirales.Oscillospiraceae.NK4A214_group	heptanoic acid	0.35	1484.42	0.0891	Spearman
Bacteria.Firmicutes.Clostridia.Oscillospirales.Oscillospiraceae.NK4A214_group	histamine	0.42	1343.32	0.0432	Spearman
Bacteria.Firmicutes.Clostridia.Oscillospirales.Oscillospiraceae.NK4A214_group	histidine	-0.09	2506.3	0.677	Spearman
Bacteria.Firmicutes.Clostridia.Oscillospirales.Oscillospiraceae.NK4A214_group	homoserine	0.19	1872.44	0.384	Spearman
Bacteria.Firmicutes.Clostridia.Oscillospirales.Oscillospiraceae.NK4A214_group	hypotaurine	0.55	1034.41	0.00534	Spearman
Bacteria.Firmicutes.Clostridia.Oscillospirales.Oscillospiraceae.NK4A214_group	indoleacetic acid	0.59	933.93	0.00221	Spearman
Bacteria.Firmicutes.Clostridia.Oscillospirales.Oscillospiraceae.NK4A214_group	inotisol	0.64	820.626	0.000698	Spearman
Bacteria.Firmicutes.Clostridia.Oscillospirales.Oscillospiraceae.NK4A214_group	isocitrate	0.24	1746.3	0.257	Spearman
Bacteria.Firmicutes.Clostridia.Oscillospirales.Oscillospiraceae.NK4A214_group	isoleucine	0.31	1583.83	0.139	Spearman
Bacteria.Firmicutes.Clostridia.Oscillospirales.Oscillospiraceae.NK4A214_group	kynurenine	0.43	1304.84	0.0347	Spearman
Bacteria.Firmicutes.Clostridia.Oscillospirales.Oscillospiraceae.NK4A214_group	lactate	0.68	728.699	0.000234	Spearman
Bacteria.Firmicutes.Clostridia.Oscillospirales.Oscillospiraceae.NK4A214_group	lauric_acid	0.45	1272.78	0.0287	Spearman
Bacteria.Firmicutes.Clostridia.Oscillospirales.Oscillospiraceae.NK4A214_group	leucine	0.39	1393.56	0.0567	Spearman
Bacteria.Firmicutes.Clostridia.Oscillospirales.Oscillospiraceae.NK4A214_group	linolenic_acid	0.83	391.992	5.39e-07	Spearman
Bacteria.Firmicutes.Clostridia.Oscillospirales.Oscillospiraceae.NK4A214_group	Lithocholic Acid	-0.19	2737.19	0.374	Spearman
Bacteria.Firmicutes.Clostridia.Oscillospirales.Oscillospiraceae.NK4A214_group	lysine	-0.18	2719.01	0.394	Spearman
Bacteria.Firmicutes.Clostridia.Oscillospirales.Oscillospiraceae.NK4A214_group	malate	0.76	555.535	1.75e-05	Spearman
Bacteria.Firmicutes.Clostridia.Oscillospirales.Oscillospiraceae.NK4A214_group	malonate	0.68	743.664	0.000283	Spearman
Bacteria.Firmicutes.Clostridia.Oscillospirales.Oscillospiraceae.NK4A214_group	mannose	-0.34	3072.82	0.108	Spearman
Bacteria.Firmicutes.Clostridia.Oscillospirales.Oscillospiraceae.NK4A214_group	methionine	0.28	1652.24	0.182	Spearman
Bacteria.Firmicutes.Clostridia.Oscillospirales.Oscillospiraceae.NK4A214_group	methyl-citrate	-0.13	2588.61	0.559	Spearman
Bacteria.Firmicutes.Clostridia.Oscillospirales.Oscillospiraceae.NK4A214_group	methylmalonate	0.29	1635.14	0.171	Spearman
Bacteria.Firmicutes.Clostridia.Oscillospirales.Oscillospiraceae.NK4A214_group	mevalonic acid	-0.53	3515.35	0.00794	Spearman
Bacteria.Firmicutes.Clostridia.Oscillospirales.Oscillospiraceae.NK4A214_group	myristic acid	0.28	1658.65	0.187	Spearman
Bacteria.Firmicutes.Clostridia.Oscillospirales.Oscillospiraceae.NK4A214_group	n_acetylglutamine	0.25	1728.13	0.241	Spearman
Bacteria.Firmicutes.Clostridia.Oscillospirales.Oscillospiraceae.NK4A214_group	nicotinuric_acid	0.14	1983.6	0.522	Spearman
Bacteria.Firmicutes.Clostridia.Oscillospirales.Oscillospiraceae.NK4A214_group	nonanoic_acid	0.8	457.195	2.55e-06	Spearman
Bacteria.Firmicutes.Clostridia.Oscillospirales.Oscillospiraceae.NK4A214_group	o-phosphoethanolamine	-0.052	2419.72	0.809	Spearman
Bacteria.Firmicutes.Clostridia.Oscillospirales.Oscillospiraceae.NK4A214_group	ornithine	0.65	813.143	0.000642	Spearman
Bacteria.Firmicutes.Clostridia.Oscillospirales.Oscillospiraceae.NK4A214_group	oxaloacetate	-0.2	2756.43	0.353	Spearman
Bacteria.Firmicutes.Clostridia.Oscillospirales.Oscillospiraceae.NK4A214_group	propionate	0.28	1654.38	0.184	Spearman
Bacteria.Firmicutes.Clostridia.Oscillospirales.Oscillospiraceae.NK4A214_group	palmitate	0.73	626.084	5.56e-05	Spearman
Bacteria.Firmicutes.Clostridia.Oscillospirales.Oscillospiraceae.NK4A214_group	pantothenic acid	-0.41	3248.13	0.0453	Spearman
Bacteria.Firmicutes.Clostridia.Oscillospirales.Oscillospiraceae.NK4A214_group	phenylalanine	0.38	1430.97	0.0687	Spearman
Bacteria.Firmicutes.Clostridia.Oscillospirales.Oscillospiraceae.NK4A214_group	phosphoenolpyruvate	-0.3	2991.59	0.153	Spearman
Bacteria.Firmicutes.Clostridia.Oscillospirales.Oscillospiraceae.NK4A214_group	pimelate	-0.61	3705.62	0.00151	Spearman
Bacteria.Firmicutes.Clostridia.Oscillospirales.Oscillospiraceae.NK4A214_group	proline	0.62	883.691	0.00136	Spearman
Bacteria.Firmicutes.Clostridia.Oscillospirales.Oscillospiraceae.NK4A214_group	pterin	0.27	1687.51	0.208	Spearman
Bacteria.Firmicutes.Clostridia.Oscillospirales.Oscillospiraceae.NK4A214_group	pyridoxal	0.13	2008.19	0.555	Spearman
Bacteria.Firmicutes.Clostridia.Oscillospirales.Oscillospiraceae.NK4A214_group	pyruvate	0.56	1015.17	0.00455	Spearman
Bacteria.Firmicutes.Clostridia.Oscillospirales.Oscillospiraceae.NK4A214_group	ribose	-0.67	3834.96	0.000367	Spearman
Bacteria.Firmicutes.Clostridia.Oscillospirales.Oscillospiraceae.NK4A214_group	ribose-5-phosphate	0.24	1746.3	0.257	Spearman
Bacteria.Firmicutes.Clostridia.Oscillospirales.Oscillospiraceae.NK4A214_group	ribulose-5-phosphate	-0.63	3743.03	0.00103	Spearman
Bacteria.Firmicutes.Clostridia.Oscillospirales.Oscillospiraceae.NK4A214_group	sedoheptulose-7-phosphate	0.52	1103.89	0.00919	Spearman
Bacteria.Firmicutes.Clostridia.Oscillospirales.Oscillospiraceae.NK4A214_group	serine	0.58	958.515	0.00278	Spearman
Bacteria.Firmicutes.Clostridia.Oscillospirales.Oscillospiraceae.NK4A214_group	succinate	0.83	401.612	6.9e-07	Spearman
Bacteria.Firmicutes.Clostridia.Oscillospirales.Oscillospiraceae.NK4A214_group	Taurochenodeoxycholic Acid	-0.2	2767.11	0.341	Spearman
Bacteria.Firmicutes.Clostridia.Oscillospirales.Oscillospiraceae.NK4A214_group	Taurocholic Acid	-0.16	2659.15	0.466	Spearman
Bacteria.Firmicutes.Clostridia.Oscillospirales.Oscillospiraceae.NK4A214_group	Taurodeoxycholic Acid	0.18	1886.33	0.4	Spearman
Bacteria.Firmicutes.Clostridia.Oscillospirales.Oscillospiraceae.NK4A214_group	Taurolithocholic Acid	-0.22	2813.08	0.295	Spearman
Bacteria.Firmicutes.Clostridia.Oscillospirales.Oscillospiraceae.NK4A214_group	threonine	-0.3	2993.72	0.152	Spearman
Bacteria.Firmicutes.Clostridia.Oscillospirales.Oscillospiraceae.NK4A214_group	thymine	-0.27	2913.56	0.208	Spearman
Bacteria.Firmicutes.Clostridia.Oscillospirales.Oscillospiraceae.NK4A214_group	tridecanoic acid	0.14	1978.26	0.514	Spearman
Bacteria.Firmicutes.Clostridia.Oscillospirales.Oscillospiraceae.NK4A214_group	tryptamine	-0.24	2851.56	0.259	Spearman
Bacteria.Firmicutes.Clostridia.Oscillospirales.Oscillospiraceae.NK4A214_group	tryptophan	0.15	1963.29	0.495	Spearman
Bacteria.Firmicutes.Clostridia.Oscillospirales.Oscillospiraceae.NK4A214_group	tryptophol	0.19	1864.95	0.376	Spearman
Bacteria.Firmicutes.Clostridia.Oscillospirales.Oscillospiraceae.NK4A214_group	tyrosine	0.04	2208.07	0.853	Spearman
Bacteria.Firmicutes.Clostridia.Oscillospirales.Oscillospiraceae.NK4A214_group	uracil	-0.42	3254.54	0.0437	Spearman
Bacteria.Firmicutes.Clostridia.Oscillospirales.Oscillospiraceae.NK4A214_group	urea	0.42	1339.05	0.0422	Spearman
Bacteria.Firmicutes.Clostridia.Oscillospirales.Oscillospiraceae.NK4A214_group	Ursodeoxycholic Acid	-0.1	2536.23	0.633	Spearman
Bacteria.Firmicutes.Clostridia.Oscillospirales.Oscillospiraceae.NK4A214_group	valine	0.32	1556.04	0.123	Spearman
Bacteria.Firmicutes.Clostridia.Oscillospirales.Oscillospiraceae.NK4A214_group	2-hydroxybutyrate	0.6	910.414	0.00177	Spearman
Bacteria.Firmicutes.Clostridia.Oscillospirales.Oscillospiraceae.NK4A214_group	2-hydroxyglutarate	-0.5	3441.6	0.0136	Spearman
Bacteria.Firmicutes.Clostridia.Oscillospirales.Oscillospiraceae.NK4A214_group	3-hydroxyanthranilic acid	-0.056	2429.34	0.794	Spearman
Bacteria.Firmicutes.Clostridia.Oscillospirales.Oscillospiraceae.NK4A214_group	3-hydroxypropionate	0.8	466.816	3.13e-06	Spearman
Bacteria.Firmicutes.Clostridia.Oscillospirales.Oscillospiraceae.NK4A214_group	3-phosphoglycerate	-0.11	2564.02	0.593	Spearman
Bacteria.Firmicutes.Clostridia.Oscillospirales.Oscillospiraceae.NK4A214_group	xanthine	-0.067	2454.99	0.754	Spearman
Bacteria.Firmicutes.Clostridia.Oscillospirales.Oscillospiraceae.NK4A214_group	xylose	0.071	2136.46	0.741	Spearman
Bacteria.Firmicutes.Clostridia.Oscillospirales.Oscillospiraceae.Oscillibacter	acetate	-0.14	2616	0.52	Spearman
Bacteria.Firmicutes.Clostridia.Oscillospirales.Oscillospiraceae.Oscillibacter	adonitol	-0.27	2920	0.202	Spearman
Bacteria.Firmicutes.Clostridia.Oscillospirales.Oscillospiraceae.Oscillibacter	alanine	-0.49	3430	0.0158	Spearman
Bacteria.Firmicutes.Clostridia.Oscillospirales.Oscillospiraceae.Oscillibacter	alpha-keto-beta-methylvalerate	-0.32	3046	0.122	Spearman
Bacteria.Firmicutes.Clostridia.Oscillospirales.Oscillospiraceae.Oscillibacter	alpha-ketoglutarate	0.52	1114	0.0108	Spearman
Bacteria.Firmicutes.Clostridia.Oscillospirales.Oscillospiraceae.Oscillibacter	alpha-ketoisocaproate	-0.38	3172	0.0685	Spearman
Bacteria.Firmicutes.Clostridia.Oscillospirales.Oscillospiraceae.Oscillibacter	alpha-ketoisocaproate	-0.23	2818	0.289	Spearman
Bacteria.Firmicutes.Clostridia.Oscillospirales.Oscillospiraceae.Oscillibacter	alpha-Muricholic Acid	-0.23	2828	0.279	Spearman
Bacteria.Firmicutes.Clostridia.Oscillospirales.Oscillospiraceae.Oscillibacter	aminoadipate	-0.02	2346	0.927	Spearman
Bacteria.Firmicutes.Clostridia.Oscillospirales.Oscillospiraceae.Oscillibacter	arachidonate	0.41	1354	0.0469	Spearman
Bacteria.Firmicutes.Clostridia.Oscillospirales.Oscillospiraceae.Oscillibacter	asparagine	0.081	2114	0.706	Spearman
Bacteria.Firmicutes.Clostridia.Oscillospirales.Oscillospiraceae.Oscillibacter	aspartate	-0.36	3130	0.0839	Spearman
Bacteria.Firmicutes.Clostridia.Oscillospirales.Oscillospiraceae.Oscillibacter	butyrate	0.077	2122	0.719	Spearman
Bacteria.Firmicutes.Clostridia.Oscillospirales.Oscillospiraceae.Oscillibacter	beta_alanine	0.33	1544	0.117	Spearman
Bacteria.Firmicutes.Clostridia.Oscillospirales.Oscillospiraceae.Oscillibacter	beta-hydroxy-beta-methylbutyric acid	0.18	1880	0.391	Spearman
Bacteria.Firmicutes.Clostridia.Oscillospirales.Oscillospiraceae.Oscillibacter	beta-hydroxybutyrate-3-hydroxybutyrate	0.16	1926	0.446	Spearman
Bacteria.Firmicutes.Clostridia.Oscillospirales.Oscillospiraceae.Oscillibacter	Chenodeoxycholic Acid	0.072	2134	0.737	Spearman
Bacteria.Firmicutes.Clostridia.Oscillospirales.Oscillospiraceae.Oscillibacter	cholesterol	0.43	1322	0.0395	Spearman
Bacteria.Firmicutes.Clostridia.Oscillospirales.Oscillospiraceae.Oscillibacter	Cholic Acid	-0.37	3150	0.0763	Spearman
Bacteria.Firmicutes.Clostridia.Oscillospirales.Oscillospiraceae.Oscillibacter	citrate	0.021	2252	0.924	Spearman
Bacteria.Firmicutes.Clostridia.Oscillospirales.Oscillospiraceae.Oscillibacter	citrulline	-0.21	2784	0.322	Spearman
Bacteria.Firmicutes.Clostridia.Oscillospirales.Oscillospiraceae.Oscillibacter	creatinine	-0.33	3050	0.12	Spearman
Bacteria.Firmicutes.Clostridia.Oscillospirales.Oscillospiraceae.Oscillibacter	cysteine	-0.27	2910	0.21	Spearman
Bacteria.Firmicutes.Clostridia.Oscillospirales.Oscillospiraceae.Oscillibacter	Deoxycholic Acid	-0.077	2476	0.722	Spearman
Bacteria.Firmicutes.Clostridia.Oscillospirales.Oscillospiraceae.Oscillibacter	dihydroxyacetone phosphate	0.5	1154	0.0142	Spearman
Bacteria.Firmicutes.Clostridia.Oscillospirales.Oscillospiraceae.Oscillibacter	dihydroxyphenylalanine (DOPA)	-0.23	2822	0.285	Spearman
Bacteria.Firmicutes.Clostridia.Oscillospirales.Oscillospiraceae.Oscillibacter	erythrose	0.33	1546	0.118	Spearman
Bacteria.Firmicutes.Clostridia.Oscillospirales.Oscillospiraceae.Oscillibacter	fructose	0.26	1692	0.211	Spearman
Bacteria.Firmicutes.Clostridia.Oscillospirales.Oscillospiraceae.Oscillibacter	fructose-6-phosphate	0.19	1872	0.382	Spearman
Bacteria.Firmicutes.Clostridia.Oscillospirales.Oscillospiraceae.Oscillibacter	fumarate	0.35	1502	0.0972	Spearman
Bacteria.Firmicutes.Clostridia.Oscillospirales.Oscillospiraceae.Oscillibacter	gamma-aminobutyric-acid-gaba (GABA)	0.12	2022	0.572	Spearman
Bacteria.Firmicutes.Clostridia.Oscillospirales.Oscillospiraceae.Oscillibacter	glucose	0.27	1672	0.196	Spearman
Bacteria.Firmicutes.Clostridia.Oscillospirales.Oscillospiraceae.Oscillibacter	glucose-6-phosphate	0.22	1804	0.31	Spearman
Bacteria.Firmicutes.Clostridia.Oscillospirales.Oscillospiraceae.Oscillibacter	glutamate	0.22	1796	0.302	Spearman
Bacteria.Firmicutes.Clostridia.Oscillospirales.Oscillospiraceae.Oscillibacter	glutamine	0.12	2018	0.567	Spearman
Bacteria.Firmicutes.Clostridia.Oscillospirales.Oscillospiraceae.Oscillibacter	glyceraldehyde-3-phosphate	0.22	1800	0.306	Spearman
Bacteria.Firmicutes.Clostridia.Oscillospirales.Oscillospiraceae.Oscillibacter	glycerate	-0.3	2998	0.149	Spearman
Bacteria.Firmicutes.Clostridia.Oscillospirales.Oscillospiraceae.Oscillibacter	glycerol	0.41	1348	0.0454	Spearman
Bacteria.Firmicutes.Clostridia.Oscillospirales.Oscillospiraceae.Oscillibacter	glycine	-0.57	3620	0.00394	Spearman
Bacteria.Firmicutes.Clostridia.Oscillospirales.Oscillospiraceae.Oscillibacter	Glycocholic Acid	-0.53	3508	0.00928	Spearman
Bacteria.Firmicutes.Clostridia.Oscillospirales.Oscillospiraceae.Oscillibacter	heptadecanoic acid	0.59	932	0.00262	Spearman
Bacteria.Firmicutes.Clostridia.Oscillospirales.Oscillospiraceae.Oscillibacter	heptanoic acid	0.39	1412	0.0633	Spearman
Bacteria.Firmicutes.Clostridia.Oscillospirales.Oscillospiraceae.Oscillibacter	histamine	-0.086	2498	0.688	Spearman
Bacteria.Firmicutes.Clostridia.Oscillospirales.Oscillospiraceae.Oscillibacter	histidine	-0.1	2538	0.629	Spearman
Bacteria.Firmicutes.Clostridia.Oscillospirales.Oscillospiraceae.Oscillibacter	homoserine	-0.6	3686	0.00224	Spearman
Bacteria.Firmicutes.Clostridia.Oscillospirales.Oscillospiraceae.Oscillibacter	hypotaurine	-0.0061	2314	0.979	Spearman
Bacteria.Firmicutes.Clostridia.Oscillospirales.Oscillospiraceae.Oscillibacter	indoleacetic acid	-0.038	2388	0.86	Spearman
Bacteria.Firmicutes.Clostridia.Oscillospirales.Oscillospiraceae.Oscillibacter	inotisol	-0.0052	2312	0.982	Spearman
Bacteria.Firmicutes.Clostridia.Oscillospirales.Oscillospiraceae.Oscillibacter	isocitrate	-0.25	2874	0.239	Spearman
Bacteria.Firmicutes.Clostridia.Oscillospirales.Oscillospiraceae.Oscillibacter	isoleucine	-0.65	3792	0.000807	Spearman
Bacteria.Firmicutes.Clostridia.Oscillospirales.Oscillospiraceae.Oscillibacter	kynurenine	-0.11	2544	0.621	Spearman
Bacteria.Firmicutes.Clostridia.Oscillospirales.Oscillospiraceae.Oscillibacter	lactate	-0.27	2926	0.198	Spearman
Bacteria.Firmicutes.Clostridia.Oscillospirales.Oscillospiraceae.Oscillibacter	lauric_acid	0.14	1970	0.502	Spearman
Bacteria.Firmicutes.Clostridia.Oscillospirales.Oscillospiraceae.Oscillibacter	leucine	-0.48	3398	0.0194	Spearman
Bacteria.Firmicutes.Clostridia.Oscillospirales.Oscillospiraceae.Oscillibacter	linolenic_acid	-0.14	2626	0.507	Spearman
Bacteria.Firmicutes.Clostridia.Oscillospirales.Oscillospiraceae.Oscillibacter	Lithocholic Acid	0.31	1580	0.136	Spearman
Bacteria.Firmicutes.Clostridia.Oscillospirales.Oscillospiraceae.Oscillibacter	lysine	0.042	2204	0.847	Spearman
Bacteria.Firmicutes.Clostridia.Oscillospirales.Oscillospiraceae.Oscillibacter	malate	0.021	2252	0.924	Spearman
Bacteria.Firmicutes.Clostridia.Oscillospirales.Oscillospiraceae.Oscillibacter	malonate	-0.38	3184	0.0646	Spearman
Bacteria.Firmicutes.Clostridia.Oscillospirales.Oscillospiraceae.Oscillibacter	mannose	0.024	2244	0.911	Spearman
Bacteria.Firmicutes.Clostridia.Oscillospirales.Oscillospiraceae.Oscillibacter	methionine	-0.58	3636	0.00345	Spearman
Bacteria.Firmicutes.Clostridia.Oscillospirales.Oscillospiraceae.Oscillibacter	methyl-citrate	0.093	2086	0.664	Spearman
Bacteria.Firmicutes.Clostridia.Oscillospirales.Oscillospiraceae.Oscillibacter	methylmalonate	-0.5	3442	0.0146	Spearman
Bacteria.Firmicutes.Clostridia.Oscillospirales.Oscillospiraceae.Oscillibacter	mevalonic acid	0.013	2270	0.953	Spearman
Bacteria.Firmicutes.Clostridia.Oscillospirales.Oscillospiraceae.Oscillibacter	myristic acid	-0.21	2776	0.33	Spearman
Bacteria.Firmicutes.Clostridia.Oscillospirales.Oscillospiraceae.Oscillibacter	n_acetylglutamine	-0.14	2612	0.526	Spearman
Bacteria.Firmicutes.Clostridia.Oscillospirales.Oscillospiraceae.Oscillibacter	nicotinuric_acid	0.28	1662	0.189	Spearman
Bacteria.Firmicutes.Clostridia.Oscillospirales.Oscillospiraceae.Oscillibacter	nonanoic_acid	-0.15	2638	0.492	Spearman
Bacteria.Firmicutes.Clostridia.Oscillospirales.Oscillospiraceae.Oscillibacter	o-phosphoethanolamine	0.42	1342	0.044	Spearman
Bacteria.Firmicutes.Clostridia.Oscillospirales.Oscillospiraceae.Oscillibacter	ornithine	-0.43	3294	0.0361	Spearman
Bacteria.Firmicutes.Clostridia.Oscillospirales.Oscillospiraceae.Oscillibacter	oxaloacetate	0.1	2066	0.635	Spearman
Bacteria.Firmicutes.Clostridia.Oscillospirales.Oscillospiraceae.Oscillibacter	propionate	0.11	2044	0.603	Spearman
Bacteria.Firmicutes.Clostridia.Oscillospirales.Oscillospiraceae.Oscillibacter	palmitate	0.11	2038	0.595	Spearman
Bacteria.Firmicutes.Clostridia.Oscillospirales.Oscillospiraceae.Oscillibacter	pantothenic acid	-0.0096	2322	0.966	Spearman
Bacteria.Firmicutes.Clostridia.Oscillospirales.Oscillospiraceae.Oscillibacter	phenylalanine	-0.44	3322	0.0308	Spearman
Bacteria.Firmicutes.Clostridia.Oscillospirales.Oscillospiraceae.Oscillibacter	phosphoenolpyruvate	0.34	1524	0.107	Spearman
Bacteria.Firmicutes.Clostridia.Oscillospirales.Oscillospiraceae.Oscillibacter	pimelate	0.41	1354	0.0469	Spearman
Bacteria.Firmicutes.Clostridia.Oscillospirales.Oscillospiraceae.Oscillibacter	proline	-0.33	3068	0.111	Spearman
Bacteria.Firmicutes.Clostridia.Oscillospirales.Oscillospiraceae.Oscillibacter	pterin	-0.41	3250	0.0459	Spearman
Bacteria.Firmicutes.Clostridia.Oscillospirales.Oscillospiraceae.Oscillibacter	pyridoxal	0.25	1722	0.235	Spearman
Bacteria.Firmicutes.Clostridia.Oscillospirales.Oscillospiraceae.Oscillibacter	pyruvate	-0.19	2734	0.376	Spearman
Bacteria.Firmicutes.Clostridia.Oscillospirales.Oscillospiraceae.Oscillibacter	ribose	0.44	1284	0.0318	Spearman
Bacteria.Firmicutes.Clostridia.Oscillospirales.Oscillospiraceae.Oscillibacter	ribose-5-phosphate	-0.0043	2310	0.985	Spearman
Bacteria.Firmicutes.Clostridia.Oscillospirales.Oscillospiraceae.Oscillibacter	ribulose-5-phosphate	0.4	1372	0.0516	Spearman
Bacteria.Firmicutes.Clostridia.Oscillospirales.Oscillospiraceae.Oscillibacter	sedoheptulose-7-phosphate	-0.023	2354	0.914	Spearman
Bacteria.Firmicutes.Clostridia.Oscillospirales.Oscillospiraceae.Oscillibacter	serine	-0.42	3266	0.0421	Spearman
Bacteria.Firmicutes.Clostridia.Oscillospirales.Oscillospiraceae.Oscillibacter	succinate	-0.2	2766	0.341	Spearman
Bacteria.Firmicutes.Clostridia.Oscillospirales.Oscillospiraceae.Oscillibacter	Taurochenodeoxycholic Acid	-0.037	2384	0.866	Spearman
Bacteria.Firmicutes.Clostridia.Oscillospirales.Oscillospiraceae.Oscillibacter	Taurocholic Acid	-0.23	2840	0.268	Spearman
Bacteria.Firmicutes.Clostridia.Oscillospirales.Oscillospiraceae.Oscillibacter	Taurodeoxycholic Acid	-0.52	3490	0.0105	Spearman
Bacteria.Firmicutes.Clostridia.Oscillospirales.Oscillospiraceae.Oscillibacter	Taurolithocholic Acid	-0.48	3404	0.0187	Spearman
Bacteria.Firmicutes.Clostridia.Oscillospirales.Oscillospiraceae.Oscillibacter	threonine	-0.32	3038	0.126	Spearman
Bacteria.Firmicutes.Clostridia.Oscillospirales.Oscillospiraceae.Oscillibacter	thymine	0.15	1958	0.486	Spearman
Bacteria.Firmicutes.Clostridia.Oscillospirales.Oscillospiraceae.Oscillibacter	tridecanoic acid	0.45	1276	0.0304	Spearman
Bacteria.Firmicutes.Clostridia.Oscillospirales.Oscillospiraceae.Oscillibacter	tryptamine	0.36	1474	0.0855	Spearman
Bacteria.Firmicutes.Clostridia.Oscillospirales.Oscillospiraceae.Oscillibacter	tryptophan	-0.5	3454	0.0135	Spearman
Bacteria.Firmicutes.Clostridia.Oscillospirales.Oscillospiraceae.Oscillibacter	tryptophol	0.058	2166	0.787	Spearman
Bacteria.Firmicutes.Clostridia.Oscillospirales.Oscillospiraceae.Oscillibacter	tyrosine	-0.36	3138	0.0808	Spearman
Bacteria.Firmicutes.Clostridia.Oscillospirales.Oscillospiraceae.Oscillibacter	uracil	0.31	1578	0.135	Spearman
Bacteria.Firmicutes.Clostridia.Oscillospirales.Oscillospiraceae.Oscillibacter	urea	-0.14	2628	0.505	Spearman
Bacteria.Firmicutes.Clostridia.Oscillospirales.Oscillospiraceae.Oscillibacter	Ursodeoxycholic Acid	-0.21	2794	0.312	Spearman
Bacteria.Firmicutes.Clostridia.Oscillospirales.Oscillospiraceae.Oscillibacter	valine	-0.51	3472	0.0119	Spearman
Bacteria.Firmicutes.Clostridia.Oscillospirales.Oscillospiraceae.Oscillibacter	2-hydroxybutyrate	0.0061	2286	0.979	Spearman
Bacteria.Firmicutes.Clostridia.Oscillospirales.Oscillospiraceae.Oscillibacter	2-hydroxyglutarate	0.043	2202	0.844	Spearman
Bacteria.Firmicutes.Clostridia.Oscillospirales.Oscillospiraceae.Oscillibacter	3-hydroxyanthranilic acid	0.14	1986	0.523	Spearman
Bacteria.Firmicutes.Clostridia.Oscillospirales.Oscillospiraceae.Oscillibacter	3-hydroxypropionate	-0.23	2824	0.283	Spearman
Bacteria.Firmicutes.Clostridia.Oscillospirales.Oscillospiraceae.Oscillibacter	3-phosphoglycerate	0.48	1188	0.0178	Spearman
Bacteria.Firmicutes.Clostridia.Oscillospirales.Oscillospiraceae.Oscillibacter	xanthine	0.36	1472	0.0847	Spearman
Bacteria.Firmicutes.Clostridia.Oscillospirales.Oscillospiraceae.Oscillibacter	xylose	0.13	2002	0.545	Spearman
Bacteria.Firmicutes.Clostridia.Oscillospirales.Oscillospiraceae.Oscillospira	acetate	0.24	1752	0.261	Spearman
Bacteria.Firmicutes.Clostridia.Oscillospirales.Oscillospiraceae.Oscillospira	adonitol	0.021	2252	0.924	Spearman
Bacteria.Firmicutes.Clostridia.Oscillospirales.Oscillospiraceae.Oscillospira	alanine	-0.67	3830	0.000536	Spearman
Bacteria.Firmicutes.Clostridia.Oscillospirales.Oscillospiraceae.Oscillospira	alpha-keto-beta-methylvalerate	-0.69	3890	0.000266	Spearman
Bacteria.Firmicutes.Clostridia.Oscillospirales.Oscillospiraceae.Oscillospira	alpha-ketoglutarate	0.65	798	0.000726	Spearman
Bacteria.Firmicutes.Clostridia.Oscillospirales.Oscillospiraceae.Oscillospira	alpha-ketoisocaproate	-0.7	3906	0.000218	Spearman
Bacteria.Firmicutes.Clostridia.Oscillospirales.Oscillospiraceae.Oscillospira	alpha-ketoisocaproate	-0.57	3610	0.00427	Spearman
Bacteria.Firmicutes.Clostridia.Oscillospirales.Oscillospiraceae.Oscillospira	alpha-Muricholic Acid	-0.016	2336	0.943	Spearman
Bacteria.Firmicutes.Clostridia.Oscillospirales.Oscillospiraceae.Oscillospira	aminoadipate	-0.28	2946	0.183	Spearman
Bacteria.Firmicutes.Clostridia.Oscillospirales.Oscillospiraceae.Oscillospira	arachidonate	0.66	790	0.000667	Spearman
Bacteria.Firmicutes.Clostridia.Oscillospirales.Oscillospiraceae.Oscillospira	asparagine	0.57	980	0.00394	Spearman
Bacteria.Firmicutes.Clostridia.Oscillospirales.Oscillospiraceae.Oscillospira	aspartate	-0.093	2514	0.664	Spearman
Bacteria.Firmicutes.Clostridia.Oscillospirales.Oscillospiraceae.Oscillospira	butyrate	0.74	602	6e-05	Spearman
Bacteria.Firmicutes.Clostridia.Oscillospirales.Oscillospiraceae.Oscillospira	beta_alanine	0.84	364	2.08e-06	Spearman
Bacteria.Firmicutes.Clostridia.Oscillospirales.Oscillospiraceae.Oscillospira	beta-hydroxy-beta-methylbutyric acid	-0.16	2678	0.441	Spearman
Bacteria.Firmicutes.Clostridia.Oscillospirales.Oscillospiraceae.Oscillospira	beta-hydroxybutyrate-3-hydroxybutyrate	0.45	1254	0.0267	Spearman
Bacteria.Firmicutes.Clostridia.Oscillospirales.Oscillospiraceae.Oscillospira	Chenodeoxycholic Acid	-0.44	3320	0.0311	Spearman
Bacteria.Firmicutes.Clostridia.Oscillospirales.Oscillospiraceae.Oscillospira	cholesterol	0.18	1890	0.403	Spearman
Bacteria.Firmicutes.Clostridia.Oscillospirales.Oscillospiraceae.Oscillospira	Cholic Acid	-0.38	3164	0.0713	Spearman
Bacteria.Firmicutes.Clostridia.Oscillospirales.Oscillospiraceae.Oscillospira	citrate	0.45	1258	0.0274	Spearman
Bacteria.Firmicutes.Clostridia.Oscillospirales.Oscillospiraceae.Oscillospira	citrulline	-0.3	2996	0.15	Spearman
Bacteria.Firmicutes.Clostridia.Oscillospirales.Oscillospiraceae.Oscillospira	creatinine	-0.66	3820	0.000599	Spearman
Bacteria.Firmicutes.Clostridia.Oscillospirales.Oscillospiraceae.Oscillospira	cysteine	-0.83	4218	2.05e-06	Spearman
Bacteria.Firmicutes.Clostridia.Oscillospirales.Oscillospiraceae.Oscillospira	Deoxycholic Acid	-0.52	3496	0.0101	Spearman
Bacteria.Firmicutes.Clostridia.Oscillospirales.Oscillospiraceae.Oscillospira	dihydroxyacetone phosphate	0.39	1402	0.0602	Spearman
Bacteria.Firmicutes.Clostridia.Oscillospirales.Oscillospiraceae.Oscillospira	dihydroxyphenylalanine (DOPA)	-0.5	3452	0.0137	Spearman
Bacteria.Firmicutes.Clostridia.Oscillospirales.Oscillospiraceae.Oscillospira	erythrose	-0.2	2768	0.339	Spearman
Bacteria.Firmicutes.Clostridia.Oscillospirales.Oscillospiraceae.Oscillospira	fructose	-0.041	2394	0.85	Spearman
Bacteria.Firmicutes.Clostridia.Oscillospirales.Oscillospiraceae.Oscillospira	fructose-6-phosphate	0.82	424	2.64e-06	Spearman
Bacteria.Firmicutes.Clostridia.Oscillospirales.Oscillospiraceae.Oscillospira	fumarate	-0.23	2832	0.276	Spearman
Bacteria.Firmicutes.Clostridia.Oscillospirales.Oscillospiraceae.Oscillospira	gamma-aminobutyric-acid-gaba (GABA)	-0.09	2506	0.676	Spearman
Bacteria.Firmicutes.Clostridia.Oscillospirales.Oscillospiraceae.Oscillospira	glucose	0.0035	2292	0.989	Spearman
Bacteria.Firmicutes.Clostridia.Oscillospirales.Oscillospiraceae.Oscillospira	glucose-6-phosphate	0.84	362	2.09e-06	Spearman
Bacteria.Firmicutes.Clostridia.Oscillospirales.Oscillospiraceae.Oscillospira	glutamate	0.22	1800	0.306	Spearman
Bacteria.Firmicutes.Clostridia.Oscillospirales.Oscillospiraceae.Oscillospira	glutamine	0.71	678	0.000177	Spearman
Bacteria.Firmicutes.Clostridia.Oscillospirales.Oscillospiraceae.Oscillospira	glyceraldehyde-3-phosphate	0.064	2152	0.765	Spearman
Bacteria.Firmicutes.Clostridia.Oscillospirales.Oscillospiraceae.Oscillospira	glycerate	-0.76	4050	2.54e-05	Spearman
Bacteria.Firmicutes.Clostridia.Oscillospirales.Oscillospiraceae.Oscillospira	glycerol	0.042	2204	0.847	Spearman
Bacteria.Firmicutes.Clostridia.Oscillospirales.Oscillospiraceae.Oscillospira	glycine	-0.14	2626	0.507	Spearman
Bacteria.Firmicutes.Clostridia.Oscillospirales.Oscillospiraceae.Oscillospira	Glycocholic Acid	-0.18	2710	0.403	Spearman
Bacteria.Firmicutes.Clostridia.Oscillospirales.Oscillospiraceae.Oscillospira	heptadecanoic acid	0.46	1244	0.0252	Spearman
Bacteria.Firmicutes.Clostridia.Oscillospirales.Oscillospiraceae.Oscillospira	heptanoic acid	-0.26	2894	0.222	Spearman
Bacteria.Firmicutes.Clostridia.Oscillospirales.Oscillospiraceae.Oscillospira	histamine	-0.57	3602	0.00456	Spearman
Bacteria.Firmicutes.Clostridia.Oscillospirales.Oscillospiraceae.Oscillospira	histidine	-0.057	2432	0.79	Spearman
Bacteria.Firmicutes.Clostridia.Oscillospirales.Oscillospiraceae.Oscillospira	homoserine	-0.49	3424	0.0164	Spearman
Bacteria.Firmicutes.Clostridia.Oscillospirales.Oscillospiraceae.Oscillospira	hypotaurine	-0.33	3058	0.116	Spearman
Bacteria.Firmicutes.Clostridia.Oscillospirales.Oscillospiraceae.Oscillospira	indoleacetic acid	-0.42	3272	0.0408	Spearman
Bacteria.Firmicutes.Clostridia.Oscillospirales.Oscillospiraceae.Oscillospira	inotisol	-0.45	3326	0.0301	Spearman
Bacteria.Firmicutes.Clostridia.Oscillospirales.Oscillospiraceae.Oscillospira	isocitrate	-0.44	3304	0.0341	Spearman
Bacteria.Firmicutes.Clostridia.Oscillospirales.Oscillospiraceae.Oscillospira	isoleucine	-0.68	3874	0.000323	Spearman
Bacteria.Firmicutes.Clostridia.Oscillospirales.Oscillospiraceae.Oscillospira	kynurenine	-0.43	3286	0.0377	Spearman
Bacteria.Firmicutes.Clostridia.Oscillospirales.Oscillospiraceae.Oscillospira	lactate	-0.82	4176	2.64e-06	Spearman
Bacteria.Firmicutes.Clostridia.Oscillospirales.Oscillospiraceae.Oscillospira	lauric_acid	-0.25	2878	0.235	Spearman
Bacteria.Firmicutes.Clostridia.Oscillospirales.Oscillospiraceae.Oscillospira	leucine	-0.72	3948	0.000125	Spearman
Bacteria.Firmicutes.Clostridia.Oscillospirales.Oscillospiraceae.Oscillospira	linolenic_acid	-0.78	4088	1.26e-05	Spearman
Bacteria.Firmicutes.Clostridia.Oscillospirales.Oscillospiraceae.Oscillospira	Lithocholic Acid	0.46	1244	0.0252	Spearman
Bacteria.Firmicutes.Clostridia.Oscillospirales.Oscillospiraceae.Oscillospira	lysine	-0.097	2524	0.65	Spearman
Bacteria.Firmicutes.Clostridia.Oscillospirales.Oscillospiraceae.Oscillospira	malate	-0.59	3660	0.00281	Spearman
Bacteria.Firmicutes.Clostridia.Oscillospirales.Oscillospiraceae.Oscillospira	malonate	-0.89	4358	2.7e-06	Spearman
Bacteria.Firmicutes.Clostridia.Oscillospirales.Oscillospiraceae.Oscillospira	mannose	0.33	1552	0.121	Spearman
Bacteria.Firmicutes.Clostridia.Oscillospirales.Oscillospiraceae.Oscillospira	methionine	-0.63	3744	0.00131	Spearman
Bacteria.Firmicutes.Clostridia.Oscillospirales.Oscillospiraceae.Oscillospira	methyl-citrate	0.04	2208	0.853	Spearman
Bacteria.Firmicutes.Clostridia.Oscillospirales.Oscillospiraceae.Oscillospira	methylmalonate	-0.68	3870	0.000339	Spearman
Bacteria.Firmicutes.Clostridia.Oscillospirales.Oscillospiraceae.Oscillospira	mevalonic acid	0.62	864	0.00141	Spearman
Bacteria.Firmicutes.Clostridia.Oscillospirales.Oscillospiraceae.Oscillospira	myristic acid	-0.45	3338	0.028	Spearman
Bacteria.Firmicutes.Clostridia.Oscillospirales.Oscillospiraceae.Oscillospira	n_acetylglutamine	-0.4	3230	0.0511	Spearman
Bacteria.Firmicutes.Clostridia.Oscillospirales.Oscillospiraceae.Oscillospira	nicotinuric_acid	-0.022	2350	0.921	Spearman
Bacteria.Firmicutes.Clostridia.Oscillospirales.Oscillospiraceae.Oscillospira	nonanoic_acid	-0.8	4150	3.87e-06	Spearman
Bacteria.Firmicutes.Clostridia.Oscillospirales.Oscillospiraceae.Oscillospira	o-phosphoethanolamine	0.32	1558	0.124	Spearman
Bacteria.Firmicutes.Clostridia.Oscillospirales.Oscillospiraceae.Oscillospira	ornithine	-0.8	4140	4.62e-06	Spearman
Bacteria.Firmicutes.Clostridia.Oscillospirales.Oscillospiraceae.Oscillospira	oxaloacetate	0	2300	1	Spearman
Bacteria.Firmicutes.Clostridia.Oscillospirales.Oscillospiraceae.Oscillospira	propionate	-0.015	2334	0.947	Spearman
Bacteria.Firmicutes.Clostridia.Oscillospirales.Oscillospiraceae.Oscillospira	palmitate	-0.61	3702	0.00194	Spearman
Bacteria.Firmicutes.Clostridia.Oscillospirales.Oscillospiraceae.Oscillospira	pantothenic acid	0.13	2012	0.558	Spearman
Bacteria.Firmicutes.Clostridia.Oscillospirales.Oscillospiraceae.Oscillospira	phenylalanine	-0.72	3956	0.000112	Spearman
Bacteria.Firmicutes.Clostridia.Oscillospirales.Oscillospiraceae.Oscillospira	phosphoenolpyruvate	0.69	712	0.000273	Spearman
Bacteria.Firmicutes.Clostridia.Oscillospirales.Oscillospiraceae.Oscillospira	pimelate	0.56	1014	0.00517	Spearman
Bacteria.Firmicutes.Clostridia.Oscillospirales.Oscillospiraceae.Oscillospira	proline	-0.73	3978	8.13e-05	Spearman
Bacteria.Firmicutes.Clostridia.Oscillospirales.Oscillospiraceae.Oscillospira	pterin	-0.52	3488	0.0107	Spearman
Bacteria.Firmicutes.Clostridia.Oscillospirales.Oscillospiraceae.Oscillospira	pyridoxal	-0.03	2370	0.888	Spearman
Bacteria.Firmicutes.Clostridia.Oscillospirales.Oscillospiraceae.Oscillospira	pyruvate	-0.8	4130	5.57e-06	Spearman
Bacteria.Firmicutes.Clostridia.Oscillospirales.Oscillospiraceae.Oscillospira	ribose	0.66	792	0.000681	Spearman
Bacteria.Firmicutes.Clostridia.Oscillospirales.Oscillospiraceae.Oscillospira	ribose-5-phosphate	-0.3	2984	0.158	Spearman
Bacteria.Firmicutes.Clostridia.Oscillospirales.Oscillospiraceae.Oscillospira	ribulose-5-phosphate	0.89	262	2.69e-06	Spearman
Bacteria.Firmicutes.Clostridia.Oscillospirales.Oscillospiraceae.Oscillospira	sedoheptulose-7-phosphate	-0.45	3330	0.0294	Spearman
Bacteria.Firmicutes.Clostridia.Oscillospirales.Oscillospiraceae.Oscillospira	serine	-0.81	4158	3.39e-06	Spearman
Bacteria.Firmicutes.Clostridia.Oscillospirales.Oscillospiraceae.Oscillospira	succinate	-0.82	4184	2.43e-06	Spearman
Bacteria.Firmicutes.Clostridia.Oscillospirales.Oscillospiraceae.Oscillospira	Taurochenodeoxycholic Acid	-0.0017	2304	0.995	Spearman
Bacteria.Firmicutes.Clostridia.Oscillospirales.Oscillospiraceae.Oscillospira	Taurocholic Acid	-0.23	2824	0.283	Spearman
Bacteria.Firmicutes.Clostridia.Oscillospirales.Oscillospiraceae.Oscillospira	Taurodeoxycholic Acid	-0.53	3522	0.00839	Spearman
Bacteria.Firmicutes.Clostridia.Oscillospirales.Oscillospiraceae.Oscillospira	Taurolithocholic Acid	-0.15	2642	0.486	Spearman
Bacteria.Firmicutes.Clostridia.Oscillospirales.Oscillospiraceae.Oscillospira	threonine	0.13	1998	0.539	Spearman
Bacteria.Firmicutes.Clostridia.Oscillospirales.Oscillospiraceae.Oscillospira	thymine	0.13	2010	0.556	Spearman
Bacteria.Firmicutes.Clostridia.Oscillospirales.Oscillospiraceae.Oscillospira	tridecanoic acid	0.21	1806	0.312	Spearman
Bacteria.Firmicutes.Clostridia.Oscillospirales.Oscillospiraceae.Oscillospira	tryptamine	0.56	1002	0.0047	Spearman
Bacteria.Firmicutes.Clostridia.Oscillospirales.Oscillospiraceae.Oscillospira	tryptophan	-0.52	3486	0.0108	Spearman
Bacteria.Firmicutes.Clostridia.Oscillospirales.Oscillospiraceae.Oscillospira	tryptophol	-0.11	2560	0.598	Spearman
Bacteria.Firmicutes.Clostridia.Oscillospirales.Oscillospiraceae.Oscillospira	tyrosine	-0.44	3322	0.0308	Spearman
Bacteria.Firmicutes.Clostridia.Oscillospirales.Oscillospiraceae.Oscillospira	uracil	0.58	974	0.00375	Spearman
Bacteria.Firmicutes.Clostridia.Oscillospirales.Oscillospiraceae.Oscillospira	urea	-0.59	3668	0.00262	Spearman
Bacteria.Firmicutes.Clostridia.Oscillospirales.Oscillospiraceae.Oscillospira	Ursodeoxycholic Acid	-0.063	2446	0.768	Spearman
Bacteria.Firmicutes.Clostridia.Oscillospirales.Oscillospiraceae.Oscillospira	valine	-0.69	3882	0.000294	Spearman
Bacteria.Firmicutes.Clostridia.Oscillospirales.Oscillospiraceae.Oscillospira	2-hydroxybutyrate	-0.54	3536	0.00757	Spearman
Bacteria.Firmicutes.Clostridia.Oscillospirales.Oscillospiraceae.Oscillospira	2-hydroxyglutarate	0.62	868	0.00147	Spearman
Bacteria.Firmicutes.Clostridia.Oscillospirales.Oscillospiraceae.Oscillospira	3-hydroxyanthranilic acid	0.14	1978	0.512	Spearman
Bacteria.Firmicutes.Clostridia.Oscillospirales.Oscillospiraceae.Oscillospira	3-hydroxypropionate	-0.76	4052	2.45e-05	Spearman
Bacteria.Firmicutes.Clostridia.Oscillospirales.Oscillospiraceae.Oscillospira	3-phosphoglycerate	0.34	1520	0.105	Spearman
Bacteria.Firmicutes.Clostridia.Oscillospirales.Oscillospiraceae.Oscillospira	xanthine	0.14	1986	0.523	Spearman
Bacteria.Firmicutes.Clostridia.Oscillospirales.Oscillospiraceae.Oscillospira	xylose	-0.085	2496	0.691	Spearman
Bacteria.Firmicutes.Clostridia.Oscillospirales.Oscillospiraceae.Oscillospiraceae	acetate	-0.23	2832	0.276	Spearman
Bacteria.Firmicutes.Clostridia.Oscillospirales.Oscillospiraceae.Oscillospiraceae	adonitol	-0.37	3148	0.077	Spearman
Bacteria.Firmicutes.Clostridia.Oscillospirales.Oscillospiraceae.Oscillospiraceae	alanine	-0.54	3534	0.00768	Spearman
Bacteria.Firmicutes.Clostridia.Oscillospirales.Oscillospiraceae.Oscillospiraceae	alpha-keto-beta-methylvalerate	-0.32	3038	0.126	Spearman
Bacteria.Firmicutes.Clostridia.Oscillospirales.Oscillospiraceae.Oscillospiraceae	alpha-ketoglutarate	0.58	976	0.00381	Spearman
Bacteria.Firmicutes.Clostridia.Oscillospirales.Oscillospiraceae.Oscillospiraceae	alpha-ketoisocaproate	-0.34	3074	0.108	Spearman
Bacteria.Firmicutes.Clostridia.Oscillospirales.Oscillospiraceae.Oscillospiraceae	alpha-ketoisocaproate	-0.25	2884	0.23	Spearman
Bacteria.Firmicutes.Clostridia.Oscillospirales.Oscillospiraceae.Oscillospiraceae	alpha-Muricholic Acid	-0.31	3020	0.136	Spearman
Bacteria.Firmicutes.Clostridia.Oscillospirales.Oscillospiraceae.Oscillospiraceae	aminoadipate	-0.17	2690	0.427	Spearman
Bacteria.Firmicutes.Clostridia.Oscillospirales.Oscillospiraceae.Oscillospiraceae	arachidonate	0.48	1204	0.0197	Spearman
Bacteria.Firmicutes.Clostridia.Oscillospirales.Oscillospiraceae.Oscillospiraceae	asparagine	0.13	2002	0.545	Spearman
Bacteria.Firmicutes.Clostridia.Oscillospirales.Oscillospiraceae.Oscillospiraceae	aspartate	-0.31	3010	0.142	Spearman
Bacteria.Firmicutes.Clostridia.Oscillospirales.Oscillospiraceae.Oscillospiraceae	butyrate	0.13	1992	0.531	Spearman
Bacteria.Firmicutes.Clostridia.Oscillospirales.Oscillospiraceae.Oscillospiraceae	beta_alanine	0.22	1788	0.294	Spearman
Bacteria.Firmicutes.Clostridia.Oscillospirales.Oscillospiraceae.Oscillospiraceae	beta-hydroxy-beta-methylbutyric acid	0.32	1554	0.122	Spearman
Bacteria.Firmicutes.Clostridia.Oscillospirales.Oscillospiraceae.Oscillospiraceae	beta-hydroxybutyrate-3-hydroxybutyrate	0.18	1882	0.394	Spearman
Bacteria.Firmicutes.Clostridia.Oscillospirales.Oscillospiraceae.Oscillospiraceae	Chenodeoxycholic Acid	0.18	1896	0.41	Spearman
Bacteria.Firmicutes.Clostridia.Oscillospirales.Oscillospiraceae.Oscillospiraceae	cholesterol	0.28	1658	0.186	Spearman
Bacteria.Firmicutes.Clostridia.Oscillospirales.Oscillospiraceae.Oscillospiraceae	Cholic Acid	-0.22	2812	0.294	Spearman
Bacteria.Firmicutes.Clostridia.Oscillospirales.Oscillospiraceae.Oscillospiraceae	citrate	0.13	2008	0.553	Spearman
Bacteria.Firmicutes.Clostridia.Oscillospirales.Oscillospiraceae.Oscillospiraceae	citrulline	-0.12	2566	0.589	Spearman
Bacteria.Firmicutes.Clostridia.Oscillospirales.Oscillospiraceae.Oscillospiraceae	creatinine	-0.36	3124	0.0863	Spearman
Bacteria.Firmicutes.Clostridia.Oscillospirales.Oscillospiraceae.Oscillospiraceae	cysteine	-0.22	2798	0.308	Spearman
Bacteria.Firmicutes.Clostridia.Oscillospirales.Oscillospiraceae.Oscillospiraceae	Deoxycholic Acid	-0.1	2536	0.632	Spearman
Bacteria.Firmicutes.Clostridia.Oscillospirales.Oscillospiraceae.Oscillospiraceae	dihydroxyacetone phosphate	0.43	1312	0.0373	Spearman
Bacteria.Firmicutes.Clostridia.Oscillospirales.Oscillospiraceae.Oscillospiraceae	dihydroxyphenylalanine (DOPA)	-0.21	2786	0.32	Spearman
Bacteria.Firmicutes.Clostridia.Oscillospirales.Oscillospiraceae.Oscillospiraceae	erythrose	0.36	1474	0.0855	Spearman
Bacteria.Firmicutes.Clostridia.Oscillospirales.Oscillospiraceae.Oscillospiraceae	fructose	0.17	1906	0.422	Spearman
Bacteria.Firmicutes.Clostridia.Oscillospirales.Oscillospiraceae.Oscillospiraceae	fructose-6-phosphate	0.26	1702	0.219	Spearman
Bacteria.Firmicutes.Clostridia.Oscillospirales.Oscillospiraceae.Oscillospiraceae	fumarate	0.5	1154	0.0142	Spearman
Bacteria.Firmicutes.Clostridia.Oscillospirales.Oscillospiraceae.Oscillospiraceae	gamma-aminobutyric-acid-gaba (GABA)	0.33	1546	0.118	Spearman
Bacteria.Firmicutes.Clostridia.Oscillospirales.Oscillospiraceae.Oscillospiraceae	glucose	0.34	1516	0.104	Spearman
Bacteria.Firmicutes.Clostridia.Oscillospirales.Oscillospiraceae.Oscillospiraceae	glucose-6-phosphate	0.26	1700	0.217	Spearman
Bacteria.Firmicutes.Clostridia.Oscillospirales.Oscillospiraceae.Oscillospiraceae	glutamate	0.42	1342	0.044	Spearman
Bacteria.Firmicutes.Clostridia.Oscillospirales.Oscillospiraceae.Oscillospiraceae	glutamine	0.31	1578	0.135	Spearman
Bacteria.Firmicutes.Clostridia.Oscillospirales.Oscillospiraceae.Oscillospiraceae	glyceraldehyde-3-phosphate	0.25	1726	0.239	Spearman
Bacteria.Firmicutes.Clostridia.Oscillospirales.Oscillospiraceae.Oscillospiraceae	glycerate	-0.41	3236	0.0495	Spearman
Bacteria.Firmicutes.Clostridia.Oscillospirales.Oscillospiraceae.Oscillospiraceae	glycerol	0.51	1132	0.0123	Spearman
Bacteria.Firmicutes.Clostridia.Oscillospirales.Oscillospiraceae.Oscillospiraceae	glycine	-0.31	3012	0.141	Spearman
Bacteria.Firmicutes.Clostridia.Oscillospirales.Oscillospiraceae.Oscillospiraceae	Glycocholic Acid	-0.42	3274	0.0403	Spearman
Bacteria.Firmicutes.Clostridia.Oscillospirales.Oscillospiraceae.Oscillospiraceae	heptadecanoic acid	0.63	852	0.00126	Spearman
Bacteria.Firmicutes.Clostridia.Oscillospirales.Oscillospiraceae.Oscillospiraceae	heptanoic acid	0.35	1500	0.0963	Spearman
Bacteria.Firmicutes.Clostridia.Oscillospirales.Oscillospiraceae.Oscillospiraceae	histamine	0.064	2152	0.765	Spearman
Bacteria.Firmicutes.Clostridia.Oscillospirales.Oscillospiraceae.Oscillospiraceae	histidine	0.19	1860	0.369	Spearman
Bacteria.Firmicutes.Clostridia.Oscillospirales.Oscillospiraceae.Oscillospiraceae	homoserine	-0.37	3148	0.077	Spearman
Bacteria.Firmicutes.Clostridia.Oscillospirales.Oscillospiraceae.Oscillospiraceae	hypotaurine	0.091	2090	0.67	Spearman
Bacteria.Firmicutes.Clostridia.Oscillospirales.Oscillospiraceae.Oscillospiraceae	indoleacetic acid	-0.11	2562	0.595	Spearman
Bacteria.Firmicutes.Clostridia.Oscillospirales.Oscillospiraceae.Oscillospiraceae	inotisol	0.055	2174	0.799	Spearman
Bacteria.Firmicutes.Clostridia.Oscillospirales.Oscillospiraceae.Oscillospiraceae	isocitrate	-0.32	3040	0.125	Spearman
Bacteria.Firmicutes.Clostridia.Oscillospirales.Oscillospiraceae.Oscillospiraceae	isoleucine	-0.57	3608	0.00434	Spearman
Bacteria.Firmicutes.Clostridia.Oscillospirales.Oscillospiraceae.Oscillospiraceae	kynurenine	0.023	2246	0.914	Spearman
Bacteria.Firmicutes.Clostridia.Oscillospirales.Oscillospiraceae.Oscillospiraceae	lactate	-0.33	3048	0.121	Spearman
Bacteria.Firmicutes.Clostridia.Oscillospirales.Oscillospiraceae.Oscillospiraceae	lauric_acid	0.29	1622	0.162	Spearman
Bacteria.Firmicutes.Clostridia.Oscillospirales.Oscillospiraceae.Oscillospiraceae	leucine	-0.46	3366	0.0237	Spearman
Bacteria.Firmicutes.Clostridia.Oscillospirales.Oscillospiraceae.Oscillospiraceae	linolenic_acid	-0.091	2510	0.67	Spearman
Bacteria.Firmicutes.Clostridia.Oscillospirales.Oscillospiraceae.Oscillospiraceae	Lithocholic Acid	0.057	2170	0.793	Spearman
Bacteria.Firmicutes.Clostridia.Oscillospirales.Oscillospiraceae.Oscillospiraceae	lysine	0.25	1720	0.234	Spearman
Bacteria.Firmicutes.Clostridia.Oscillospirales.Oscillospiraceae.Oscillospiraceae	malate	-0.056	2428	0.796	Spearman
Bacteria.Firmicutes.Clostridia.Oscillospirales.Oscillospiraceae.Oscillospiraceae	malonate	-0.33	3054	0.118	Spearman
Bacteria.Firmicutes.Clostridia.Oscillospirales.Oscillospiraceae.Oscillospiraceae	mannose	0.11	2038	0.595	Spearman
Bacteria.Firmicutes.Clostridia.Oscillospirales.Oscillospiraceae.Oscillospiraceae	methionine	-0.49	3428	0.016	Spearman
Bacteria.Firmicutes.Clostridia.Oscillospirales.Oscillospiraceae.Oscillospiraceae	methyl-citrate	0.27	1672	0.196	Spearman
Bacteria.Firmicutes.Clostridia.Oscillospirales.Oscillospiraceae.Oscillospiraceae	methylmalonate	-0.53	3518	0.00864	Spearman
Bacteria.Firmicutes.Clostridia.Oscillospirales.Oscillospiraceae.Oscillospiraceae	mevalonic acid	0.2	1840	0.347	Spearman
Bacteria.Firmicutes.Clostridia.Oscillospirales.Oscillospiraceae.Oscillospiraceae	myristic acid	-0.42	3260	0.0435	Spearman
Bacteria.Firmicutes.Clostridia.Oscillospirales.Oscillospiraceae.Oscillospiraceae	n_acetylglutamine	-0.063	2446	0.768	Spearman
Bacteria.Firmicutes.Clostridia.Oscillospirales.Oscillospiraceae.Oscillospiraceae	nicotinuric_acid	0.22	1788	0.294	Spearman
Bacteria.Firmicutes.Clostridia.Oscillospirales.Oscillospiraceae.Oscillospiraceae	nonanoic_acid	-0.12	2570	0.583	Spearman
Bacteria.Firmicutes.Clostridia.Oscillospirales.Oscillospiraceae.Oscillospiraceae	o-phosphoethanolamine	0.33	1550	0.12	Spearman
Bacteria.Firmicutes.Clostridia.Oscillospirales.Oscillospiraceae.Oscillospiraceae	ornithine	-0.44	3316	0.0318	Spearman
Bacteria.Firmicutes.Clostridia.Oscillospirales.Oscillospiraceae.Oscillospiraceae	oxaloacetate	-0.22	2810	0.296	Spearman
Bacteria.Firmicutes.Clostridia.Oscillospirales.Oscillospiraceae.Oscillospiraceae	propionate	0.047	2192	0.828	Spearman
Bacteria.Firmicutes.Clostridia.Oscillospirales.Oscillospiraceae.Oscillospiraceae	palmitate	0.17	1920	0.439	Spearman
Bacteria.Firmicutes.Clostridia.Oscillospirales.Oscillospiraceae.Oscillospiraceae	pantothenic acid	0.025	2242	0.908	Spearman
Bacteria.Firmicutes.Clostridia.Oscillospirales.Oscillospiraceae.Oscillospiraceae	phenylalanine	-0.4	3216	0.0549	Spearman
Bacteria.Firmicutes.Clostridia.Oscillospirales.Oscillospiraceae.Oscillospiraceae	phosphoenolpyruvate	0.32	1562	0.126	Spearman
Bacteria.Firmicutes.Clostridia.Oscillospirales.Oscillospiraceae.Oscillospiraceae	pimelate	0.36	1464	0.0815	Spearman
Bacteria.Firmicutes.Clostridia.Oscillospirales.Oscillospiraceae.Oscillospiraceae	proline	-0.36	3128	0.0847	Spearman
Bacteria.Firmicutes.Clostridia.Oscillospirales.Oscillospiraceae.Oscillospiraceae	pterin	-0.5	3446	0.0142	Spearman
Bacteria.Firmicutes.Clostridia.Oscillospirales.Oscillospiraceae.Oscillospiraceae	pyridoxal	0.24	1752	0.261	Spearman
Bacteria.Firmicutes.Clostridia.Oscillospirales.Oscillospiraceae.Oscillospiraceae	pyruvate	-0.24	2858	0.252	Spearman
Bacteria.Firmicutes.Clostridia.Oscillospirales.Oscillospiraceae.Oscillospiraceae	ribose	0.39	1414	0.064	Spearman
Bacteria.Firmicutes.Clostridia.Oscillospirales.Oscillospiraceae.Oscillospiraceae	ribose-5-phosphate	-0.15	2638	0.492	Spearman
Bacteria.Firmicutes.Clostridia.Oscillospirales.Oscillospiraceae.Oscillospiraceae	ribulose-5-phosphate	0.45	1272	0.0297	Spearman
Bacteria.Firmicutes.Clostridia.Oscillospirales.Oscillospiraceae.Oscillospiraceae	sedoheptulose-7-phosphate	-0.16	2658	0.466	Spearman
Bacteria.Firmicutes.Clostridia.Oscillospirales.Oscillospiraceae.Oscillospiraceae	serine	-0.41	3250	0.0459	Spearman
Bacteria.Firmicutes.Clostridia.Oscillospirales.Oscillospiraceae.Oscillospiraceae	succinate	-0.29	2960	0.174	Spearman
Bacteria.Firmicutes.Clostridia.Oscillospirales.Oscillospiraceae.Oscillospiraceae	Taurochenodeoxycholic Acid	0.065	2150	0.762	Spearman
Bacteria.Firmicutes.Clostridia.Oscillospirales.Oscillospiraceae.Oscillospiraceae	Taurocholic Acid	-0.15	2652	0.474	Spearman
Bacteria.Firmicutes.Clostridia.Oscillospirales.Oscillospiraceae.Oscillospiraceae	Taurodeoxycholic Acid	-0.46	3356	0.0252	Spearman
Bacteria.Firmicutes.Clostridia.Oscillospirales.Oscillospiraceae.Oscillospiraceae	Taurolithocholic Acid	-0.54	3544	0.00713	Spearman
Bacteria.Firmicutes.Clostridia.Oscillospirales.Oscillospiraceae.Oscillospiraceae	threonine	-0.15	2644	0.484	Spearman
Bacteria.Firmicutes.Clostridia.Oscillospirales.Oscillospiraceae.Oscillospiraceae	thymine	0.34	1514	0.103	Spearman
Bacteria.Firmicutes.Clostridia.Oscillospirales.Oscillospiraceae.Oscillospiraceae	tridecanoic acid	0.37	1442	0.0734	Spearman
Bacteria.Firmicutes.Clostridia.Oscillospirales.Oscillospiraceae.Oscillospiraceae	tryptamine	0.44	1288	0.0326	Spearman
Bacteria.Firmicutes.Clostridia.Oscillospirales.Oscillospiraceae.Oscillospiraceae	tryptophan	-0.44	3308	0.0333	Spearman
Bacteria.Firmicutes.Clostridia.Oscillospirales.Oscillospiraceae.Oscillospiraceae	tryptophol	0.35	1506	0.099	Spearman
Bacteria.Firmicutes.Clostridia.Oscillospirales.Oscillospiraceae.Oscillospiraceae	tyrosine	-0.3	2994	0.152	Spearman
Bacteria.Firmicutes.Clostridia.Oscillospirales.Oscillospiraceae.Oscillospiraceae	uracil	0.46	1244	0.0252	Spearman
Bacteria.Firmicutes.Clostridia.Oscillospirales.Oscillospiraceae.Oscillospiraceae	urea	-0.049	2412	0.821	Spearman
Bacteria.Firmicutes.Clostridia.Oscillospirales.Oscillospiraceae.Oscillospiraceae	Ursodeoxycholic Acid	-0.39	3202	0.059	Spearman
Bacteria.Firmicutes.Clostridia.Oscillospirales.Oscillospiraceae.Oscillospiraceae	valine	-0.53	3524	0.00827	Spearman
Bacteria.Firmicutes.Clostridia.Oscillospirales.Oscillospiraceae.Oscillospiraceae	2-hydroxybutyrate	0.12	2032	0.586	Spearman
Bacteria.Firmicutes.Clostridia.Oscillospirales.Oscillospiraceae.Oscillospiraceae	2-hydroxyglutarate	0.23	1778	0.285	Spearman
Bacteria.Firmicutes.Clostridia.Oscillospirales.Oscillospiraceae.Oscillospiraceae	3-hydroxyanthranilic acid	0.081	2114	0.706	Spearman
Bacteria.Firmicutes.Clostridia.Oscillospirales.Oscillospiraceae.Oscillospiraceae	3-hydroxypropionate	-0.16	2662	0.461	Spearman
Bacteria.Firmicutes.Clostridia.Oscillospirales.Oscillospiraceae.Oscillospiraceae	3-phosphoglycerate	0.49	1166	0.0154	Spearman
Bacteria.Firmicutes.Clostridia.Oscillospirales.Oscillospiraceae.Oscillospiraceae	xanthine	0.55	1040	0.00632	Spearman
Bacteria.Firmicutes.Clostridia.Oscillospirales.Oscillospiraceae.Oscillospiraceae	xylose	0.085	2104	0.691	Spearman
Bacteria.Firmicutes.Clostridia.Oscillospirales.Oscillospiraceae.UCG-005	acetate	-0.076	2475.15	0.724	Spearman
Bacteria.Firmicutes.Clostridia.Oscillospirales.Oscillospiraceae.UCG-005	adonitol	-0.33	3052.65	0.119	Spearman
Bacteria.Firmicutes.Clostridia.Oscillospirales.Oscillospiraceae.UCG-005	alanine	-0.39	3206.79	0.0566	Spearman
Bacteria.Firmicutes.Clostridia.Oscillospirales.Oscillospiraceae.UCG-005	alpha-keto-beta-methylvalerate	-0.4	3217.8	0.0534	Spearman
Bacteria.Firmicutes.Clostridia.Oscillospirales.Oscillospiraceae.UCG-005	alpha-ketoglutarate	0.35	1495.3	0.0937	Spearman
Bacteria.Firmicutes.Clostridia.Oscillospirales.Oscillospiraceae.UCG-005	alpha-ketoisocaproate	-0.45	3341.91	0.0262	Spearman
Bacteria.Firmicutes.Clostridia.Oscillospirales.Oscillospiraceae.UCG-005	alpha-ketoisocaproate	-0.34	3088.69	0.101	Spearman
Bacteria.Firmicutes.Clostridia.Oscillospirales.Oscillospiraceae.UCG-005	alpha-Muricholic Acid	-0.2	2771.41	0.337	Spearman
Bacteria.Firmicutes.Clostridia.Oscillospirales.Oscillospiraceae.UCG-005	aminoadipate	0.43	1322.15	0.0384	Spearman
Bacteria.Firmicutes.Clostridia.Oscillospirales.Oscillospiraceae.UCG-005	arachidonate	0.19	1869.63	0.381	Spearman
Bacteria.Firmicutes.Clostridia.Oscillospirales.Oscillospiraceae.UCG-005	asparagine	-0.18	2714.36	0.4	Spearman
Bacteria.Firmicutes.Clostridia.Oscillospirales.Oscillospiraceae.UCG-005	aspartate	-0.11	2543.21	0.623	Spearman
Bacteria.Firmicutes.Clostridia.Oscillospirales.Oscillospiraceae.UCG-005	butyrate	0.065	2149.87	0.762	Spearman
Bacteria.Firmicutes.Clostridia.Oscillospirales.Oscillospiraceae.UCG-005	beta_alanine	0.29	1643.43	0.176	Spearman
Bacteria.Firmicutes.Clostridia.Oscillospirales.Oscillospiraceae.UCG-005	beta-hydroxy-beta-methylbutyric acid	0.33	1541.34	0.115	Spearman
Bacteria.Firmicutes.Clostridia.Oscillospirales.Oscillospiraceae.UCG-005	beta-hydroxybutyrate-3-hydroxybutyrate	0.14	1977.72	0.514	Spearman
Bacteria.Firmicutes.Clostridia.Oscillospirales.Oscillospiraceae.UCG-005	Chenodeoxycholic Acid	0.12	2017.75	0.568	Spearman
Bacteria.Firmicutes.Clostridia.Oscillospirales.Oscillospiraceae.UCG-005	cholesterol	0.23	1773.54	0.282	Spearman
Bacteria.Firmicutes.Clostridia.Oscillospirales.Oscillospiraceae.UCG-005	Cholic Acid	-0.42	3271.85	0.0397	Spearman
Bacteria.Firmicutes.Clostridia.Oscillospirales.Oscillospiraceae.UCG-005	citrate	-0.0039	2309.01	0.986	Spearman
Bacteria.Firmicutes.Clostridia.Oscillospirales.Oscillospiraceae.UCG-005	citrulline	-0.34	3092.69	0.0991	Spearman
Bacteria.Firmicutes.Clostridia.Oscillospirales.Oscillospiraceae.UCG-005	creatinine	-0.21	2793.43	0.314	Spearman
Bacteria.Firmicutes.Clostridia.Oscillospirales.Oscillospiraceae.UCG-005	cysteine	0.028	2235.94	0.897	Spearman
Bacteria.Firmicutes.Clostridia.Oscillospirales.Oscillospiraceae.UCG-005	Deoxycholic Acid	0.057	2167.89	0.79	Spearman
Bacteria.Firmicutes.Clostridia.Oscillospirales.Oscillospiraceae.UCG-005	dihydroxyacetone phosphate	0.34	1525.33	0.108	Spearman
Bacteria.Firmicutes.Clostridia.Oscillospirales.Oscillospiraceae.UCG-005	dihydroxyphenylalanine (DOPA)	0.13	1991.73	0.532	Spearman
Bacteria.Firmicutes.Clostridia.Oscillospirales.Oscillospiraceae.UCG-005	erythrose	0.1	2069.8	0.642	Spearman
Bacteria.Firmicutes.Clostridia.Oscillospirales.Oscillospiraceae.UCG-005	fructose	-0.024	2355.05	0.912	Spearman
Bacteria.Firmicutes.Clostridia.Oscillospirales.Oscillospiraceae.UCG-005	fructose-6-phosphate	0.079	2118.84	0.714	Spearman
Bacteria.Firmicutes.Clostridia.Oscillospirales.Oscillospiraceae.UCG-005	fumarate	0.4	1385.2	0.0543	Spearman
Bacteria.Firmicutes.Clostridia.Oscillospirales.Oscillospiraceae.UCG-005	gamma-aminobutyric-acid-gaba (GABA)	0.37	1439.25	0.0716	Spearman
Bacteria.Firmicutes.Clostridia.Oscillospirales.Oscillospiraceae.UCG-005	glucose	0.17	1913.66	0.433	Spearman
Bacteria.Firmicutes.Clostridia.Oscillospirales.Oscillospiraceae.UCG-005	glucose-6-phosphate	0.082	2110.84	0.702	Spearman
Bacteria.Firmicutes.Clostridia.Oscillospirales.Oscillospiraceae.UCG-005	glutamate	0.12	2021.76	0.573	Spearman
Bacteria.Firmicutes.Clostridia.Oscillospirales.Oscillospiraceae.UCG-005	glutamine	0.11	2037.77	0.596	Spearman
Bacteria.Firmicutes.Clostridia.Oscillospirales.Oscillospiraceae.UCG-005	glyceraldehyde-3-phosphate	0.19	1863.62	0.375	Spearman
Bacteria.Firmicutes.Clostridia.Oscillospirales.Oscillospiraceae.UCG-005	glycerate	-0.26	2891.51	0.225	Spearman
Bacteria.Firmicutes.Clostridia.Oscillospirales.Oscillospiraceae.UCG-005	glycerol	0.57	995.865	0.00386	Spearman
Bacteria.Firmicutes.Clostridia.Oscillospirales.Oscillospiraceae.UCG-005	glycine	-0.48	3402.96	0.0177	Spearman
Bacteria.Firmicutes.Clostridia.Oscillospirales.Oscillospiraceae.UCG-005	Glycocholic Acid	-0.38	3178.76	0.0654	Spearman
Bacteria.Firmicutes.Clostridia.Oscillospirales.Oscillospiraceae.UCG-005	heptadecanoic acid	0.41	1355.18	0.0461	Spearman
Bacteria.Firmicutes.Clostridia.Oscillospirales.Oscillospiraceae.UCG-005	heptanoic acid	0.22	1794.56	0.302	Spearman
Bacteria.Firmicutes.Clostridia.Oscillospirales.Oscillospiraceae.UCG-005	histamine	-0.04	2393.08	0.851	Spearman
Bacteria.Firmicutes.Clostridia.Oscillospirales.Oscillospiraceae.UCG-005	histidine	-0.15	2652.31	0.475	Spearman
Bacteria.Firmicutes.Clostridia.Oscillospirales.Oscillospiraceae.UCG-005	homoserine	-0.25	2883.51	0.232	Spearman
Bacteria.Firmicutes.Clostridia.Oscillospirales.Oscillospiraceae.UCG-005	hypotaurine	0.29	1626.41	0.165	Spearman
Bacteria.Firmicutes.Clostridia.Oscillospirales.Oscillospiraceae.UCG-005	indoleacetic acid	0.38	1432.25	0.0691	Spearman
Bacteria.Firmicutes.Clostridia.Oscillospirales.Oscillospiraceae.UCG-005	inotisol	0.17	1899.65	0.416	Spearman
Bacteria.Firmicutes.Clostridia.Oscillospirales.Oscillospiraceae.UCG-005	isocitrate	-0.37	3152.74	0.0745	Spearman
Bacteria.Firmicutes.Clostridia.Oscillospirales.Oscillospiraceae.UCG-005	isoleucine	-0.42	3256.83	0.0432	Spearman
Bacteria.Firmicutes.Clostridia.Oscillospirales.Oscillospiraceae.UCG-005	kynurenine	0.055	2173.89	0.799	Spearman
Bacteria.Firmicutes.Clostridia.Oscillospirales.Oscillospiraceae.UCG-005	lactate	-0.15	2654.31	0.472	Spearman
Bacteria.Firmicutes.Clostridia.Oscillospirales.Oscillospiraceae.UCG-005	lauric_acid	-0.037	2386.07	0.862	Spearman
Bacteria.Firmicutes.Clostridia.Oscillospirales.Oscillospiraceae.UCG-005	leucine	-0.52	3489.03	0.00969	Spearman
Bacteria.Firmicutes.Clostridia.Oscillospirales.Oscillospiraceae.UCG-005	linolenic_acid	0.085	2104.83	0.693	Spearman
Bacteria.Firmicutes.Clostridia.Oscillospirales.Oscillospiraceae.UCG-005	Lithocholic Acid	0.068	2142.86	0.751	Spearman
Bacteria.Firmicutes.Clostridia.Oscillospirales.Oscillospiraceae.UCG-005	lysine	-0.36	3127.72	0.0841	Spearman
Bacteria.Firmicutes.Clostridia.Oscillospirales.Oscillospiraceae.UCG-005	malate	0.06	2161.88	0.78	Spearman
Bacteria.Firmicutes.Clostridia.Oscillospirales.Oscillospiraceae.UCG-005	malonate	-0.06	2437.12	0.782	Spearman
Bacteria.Firmicutes.Clostridia.Oscillospirales.Oscillospiraceae.UCG-005	mannose	-0.049	2413.1	0.82	Spearman
Bacteria.Firmicutes.Clostridia.Oscillospirales.Oscillospiraceae.UCG-005	methionine	-0.48	3400.96	0.018	Spearman
Bacteria.Firmicutes.Clostridia.Oscillospirales.Oscillospiraceae.UCG-005	methyl-citrate	-0.01	2324.02	0.961	Spearman
Bacteria.Firmicutes.Clostridia.Oscillospirales.Oscillospiraceae.UCG-005	methylmalonate	-0.36	3130.72	0.0829	Spearman
Bacteria.Firmicutes.Clostridia.Oscillospirales.Oscillospiraceae.UCG-005	mevalonic acid	0.078	2119.84	0.716	Spearman
Bacteria.Firmicutes.Clostridia.Oscillospirales.Oscillospiraceae.UCG-005	myristic acid	0.15	1949.7	0.477	Spearman
Bacteria.Firmicutes.Clostridia.Oscillospirales.Oscillospiraceae.UCG-005	n_acetylglutamine	-0.31	3018.63	0.137	Spearman
Bacteria.Firmicutes.Clostridia.Oscillospirales.Oscillospiraceae.UCG-005	nicotinuric_acid	-0.02	2346.04	0.926	Spearman
Bacteria.Firmicutes.Clostridia.Oscillospirales.Oscillospiraceae.UCG-005	nonanoic_acid	0.14	1980.72	0.518	Spearman
Bacteria.Firmicutes.Clostridia.Oscillospirales.Oscillospiraceae.UCG-005	o-phosphoethanolamine	0.4	1379.2	0.0526	Spearman
Bacteria.Firmicutes.Clostridia.Oscillospirales.Oscillospiraceae.UCG-005	ornithine	-0.37	3154.74	0.0738	Spearman
Bacteria.Firmicutes.Clostridia.Oscillospirales.Oscillospiraceae.UCG-005	oxaloacetate	-0.23	2835.47	0.274	Spearman
Bacteria.Firmicutes.Clostridia.Oscillospirales.Oscillospiraceae.UCG-005	propionate	0.38	1437.25	0.0709	Spearman
Bacteria.Firmicutes.Clostridia.Oscillospirales.Oscillospiraceae.UCG-005	palmitate	0.078	2120.84	0.718	Spearman
Bacteria.Firmicutes.Clostridia.Oscillospirales.Oscillospiraceae.UCG-005	pantothenic acid	-0.075	2472.15	0.728	Spearman
Bacteria.Firmicutes.Clostridia.Oscillospirales.Oscillospiraceae.UCG-005	phenylalanine	-0.57	3602.13	0.00393	Spearman
Bacteria.Firmicutes.Clostridia.Oscillospirales.Oscillospiraceae.UCG-005	phosphoenolpyruvate	0.21	1808.57	0.316	Spearman
Bacteria.Firmicutes.Clostridia.Oscillospirales.Oscillospiraceae.UCG-005	pimelate	0.19	1855.61	0.366	Spearman
Bacteria.Firmicutes.Clostridia.Oscillospirales.Oscillospiraceae.UCG-005	proline	-0.0044	2310.01	0.984	Spearman
Bacteria.Firmicutes.Clostridia.Oscillospirales.Oscillospiraceae.UCG-005	pterin	-0.37	3147.74	0.0763	Spearman
Bacteria.Firmicutes.Clostridia.Oscillospirales.Oscillospiraceae.UCG-005	pyridoxal	-0.0074	2317.01	0.973	Spearman
Bacteria.Firmicutes.Clostridia.Oscillospirales.Oscillospiraceae.UCG-005	pyruvate	-0.063	2445.13	0.77	Spearman
Bacteria.Firmicutes.Clostridia.Oscillospirales.Oscillospiraceae.UCG-005	ribose	0.27	1671.45	0.196	Spearman
Bacteria.Firmicutes.Clostridia.Oscillospirales.Oscillospiraceae.UCG-005	ribose-5-phosphate	-0.21	2776.41	0.331	Spearman
Bacteria.Firmicutes.Clostridia.Oscillospirales.Oscillospiraceae.UCG-005	ribulose-5-phosphate	0.26	1692.47	0.212	Spearman
Bacteria.Firmicutes.Clostridia.Oscillospirales.Oscillospiraceae.UCG-005	sedoheptulose-7-phosphate	0.097	2076.81	0.652	Spearman
Bacteria.Firmicutes.Clostridia.Oscillospirales.Oscillospiraceae.UCG-005	serine	-0.22	2814.45	0.293	Spearman
Bacteria.Firmicutes.Clostridia.Oscillospirales.Oscillospiraceae.UCG-005	succinate	0.1	2059.79	0.627	Spearman
Bacteria.Firmicutes.Clostridia.Oscillospirales.Oscillospiraceae.UCG-005	Taurochenodeoxycholic Acid	-0.41	3252.83	0.0442	Spearman
Bacteria.Firmicutes.Clostridia.Oscillospirales.Oscillospiraceae.UCG-005	Taurocholic Acid	-0.52	3486.03	0.0099	Spearman
Bacteria.Firmicutes.Clostridia.Oscillospirales.Oscillospiraceae.UCG-005	Taurodeoxycholic Acid	-0.41	3244.82	0.0461	Spearman
Bacteria.Firmicutes.Clostridia.Oscillospirales.Oscillospiraceae.UCG-005	Taurolithocholic Acid	-0.48	3398.96	0.0182	Spearman
Bacteria.Firmicutes.Clostridia.Oscillospirales.Oscillospiraceae.UCG-005	threonine	-0.42	3274.85	0.039	Spearman
Bacteria.Firmicutes.Clostridia.Oscillospirales.Oscillospiraceae.UCG-005	thymine	-0.22	2804.44	0.303	Spearman
Bacteria.Firmicutes.Clostridia.Oscillospirales.Oscillospiraceae.UCG-005	tridecanoic acid	0.44	1283.12	0.0305	Spearman
Bacteria.Firmicutes.Clostridia.Oscillospirales.Oscillospiraceae.UCG-005	tryptamine	0.3	1620.41	0.161	Spearman
Bacteria.Firmicutes.Clostridia.Oscillospirales.Oscillospiraceae.UCG-005	tryptophan	-0.17	2696.34	0.421	Spearman
Bacteria.Firmicutes.Clostridia.Oscillospirales.Oscillospiraceae.UCG-005	tryptophol	0.021	2251.96	0.923	Spearman
Bacteria.Firmicutes.Clostridia.Oscillospirales.Oscillospiraceae.UCG-005	tyrosine	-0.7	3916.41	0.000128	Spearman
Bacteria.Firmicutes.Clostridia.Oscillospirales.Oscillospiraceae.UCG-005	uracil	-0.022	2351.04	0.918	Spearman
Bacteria.Firmicutes.Clostridia.Oscillospirales.Oscillospiraceae.UCG-005	urea	0.03	2231.94	0.891	Spearman
Bacteria.Firmicutes.Clostridia.Oscillospirales.Oscillospiraceae.UCG-005	Ursodeoxycholic Acid	-0.095	2518.19	0.659	Spearman
Bacteria.Firmicutes.Clostridia.Oscillospirales.Oscillospiraceae.UCG-005	valine	-0.42	3266.84	0.0408	Spearman
Bacteria.Firmicutes.Clostridia.Oscillospirales.Oscillospiraceae.UCG-005	2-hydroxybutyrate	0.17	1904.66	0.422	Spearman
Bacteria.Firmicutes.Clostridia.Oscillospirales.Oscillospiraceae.UCG-005	2-hydroxyglutarate	0.082	2110.84	0.702	Spearman
Bacteria.Firmicutes.Clostridia.Oscillospirales.Oscillospiraceae.UCG-005	3-hydroxyanthranilic acid	0.34	1524.33	0.107	Spearman
Bacteria.Firmicutes.Clostridia.Oscillospirales.Oscillospiraceae.UCG-005	3-hydroxypropionate	0.028	2234.94	0.896	Spearman
Bacteria.Firmicutes.Clostridia.Oscillospirales.Oscillospiraceae.UCG-005	3-phosphoglycerate	0.22	1790.56	0.298	Spearman
Bacteria.Firmicutes.Clostridia.Oscillospirales.Oscillospiraceae.UCG-005	xanthine	0.29	1635.42	0.171	Spearman
Bacteria.Firmicutes.Clostridia.Oscillospirales.Oscillospiraceae.UCG-005	xylose	-0.11	2562.23	0.596	Spearman
Bacteria.Firmicutes.Clostridia.Oscillospirales.Oscillospiraceae.uncultured	acetate	-0.36	3127.18	0.0843	Spearman
Bacteria.Firmicutes.Clostridia.Oscillospirales.Oscillospiraceae.uncultured	adonitol	-0.15	2648.08	0.48	Spearman
Bacteria.Firmicutes.Clostridia.Oscillospirales.Oscillospiraceae.uncultured	alanine	-0.34	3088.17	0.101	Spearman
Bacteria.Firmicutes.Clostridia.Oscillospirales.Oscillospiraceae.uncultured	alpha-keto-beta-methylvalerate	-0.083	2490.04	0.701	Spearman
Bacteria.Firmicutes.Clostridia.Oscillospirales.Oscillospiraceae.uncultured	alpha-ketoglutarate	0.47	1222.77	0.021	Spearman
Bacteria.Firmicutes.Clostridia.Oscillospirales.Oscillospiraceae.uncultured	alpha-ketoisocaproate	-0.13	2603.07	0.539	Spearman
Bacteria.Firmicutes.Clostridia.Oscillospirales.Oscillospiraceae.uncultured	alpha-ketoisocaproate	-0.05	2415.03	0.816	Spearman
Bacteria.Firmicutes.Clostridia.Oscillospirales.Oscillospiraceae.uncultured	alpha-Muricholic Acid	-0.21	2788.11	0.319	Spearman
Bacteria.Firmicutes.Clostridia.Oscillospirales.Oscillospiraceae.uncultured	aminoadipate	-0.16	2659.08	0.466	Spearman
Bacteria.Firmicutes.Clostridia.Oscillospirales.Oscillospiraceae.uncultured	arachidonate	0.21	1810.89	0.318	Spearman
Bacteria.Firmicutes.Clostridia.Oscillospirales.Oscillospiraceae.uncultured	asparagine	0.15	1949.92	0.478	Spearman
Bacteria.Firmicutes.Clostridia.Oscillospirales.Oscillospiraceae.uncultured	aspartate	-0.23	2833.12	0.276	Spearman
Bacteria.Firmicutes.Clostridia.Oscillospirales.Oscillospiraceae.uncultured	butyrate	-0.098	2525.05	0.649	Spearman
Bacteria.Firmicutes.Clostridia.Oscillospirales.Oscillospiraceae.uncultured	beta_alanine	0.17	1911.92	0.431	Spearman
Bacteria.Firmicutes.Clostridia.Oscillospirales.Oscillospiraceae.uncultured	beta-hydroxy-beta-methylbutyric acid	0.16	1921.92	0.443	Spearman
Bacteria.Firmicutes.Clostridia.Oscillospirales.Oscillospiraceae.uncultured	beta-hydroxybutyrate-3-hydroxybutyrate	-0.14	2630.07	0.503	Spearman
Bacteria.Firmicutes.Clostridia.Oscillospirales.Oscillospiraceae.uncultured	Chenodeoxycholic Acid	0.22	1783.89	0.292	Spearman
Bacteria.Firmicutes.Clostridia.Oscillospirales.Oscillospiraceae.uncultured	cholesterol	0.22	1789.89	0.298	Spearman
Bacteria.Firmicutes.Clostridia.Oscillospirales.Oscillospiraceae.uncultured	Cholic Acid	-0.26	2907.13	0.213	Spearman
Bacteria.Firmicutes.Clostridia.Oscillospirales.Oscillospiraceae.uncultured	citrate	-0.021	2349.01	0.921	Spearman
Bacteria.Firmicutes.Clostridia.Oscillospirales.Oscillospiraceae.uncultured	citrulline	0.084	2105.96	0.695	Spearman
Bacteria.Firmicutes.Clostridia.Oscillospirales.Oscillospiraceae.uncultured	creatinine	-0.3	2984.15	0.158	Spearman
Bacteria.Firmicutes.Clostridia.Oscillospirales.Oscillospiraceae.uncultured	cysteine	-0.082	2488.04	0.704	Spearman
Bacteria.Firmicutes.Clostridia.Oscillospirales.Oscillospiraceae.uncultured	Deoxycholic Acid	0.079	2117.96	0.713	Spearman
Bacteria.Firmicutes.Clostridia.Oscillospirales.Oscillospiraceae.uncultured	dihydroxyacetone phosphate	0.65	808.676	0.000611	Spearman
Bacteria.Firmicutes.Clostridia.Oscillospirales.Oscillospiraceae.uncultured	dihydroxyphenylalanine (DOPA)	-0.28	2947.14	0.183	Spearman
Bacteria.Firmicutes.Clostridia.Oscillospirales.Oscillospiraceae.uncultured	erythrose	0.39	1408.81	0.0614	Spearman
Bacteria.Firmicutes.Clostridia.Oscillospirales.Oscillospiraceae.uncultured	fructose	0.29	1638.86	0.173	Spearman
Bacteria.Firmicutes.Clostridia.Oscillospirales.Oscillospiraceae.uncultured	fructose-6-phosphate	0.083	2108.96	0.7	Spearman
Bacteria.Firmicutes.Clostridia.Oscillospirales.Oscillospiraceae.uncultured	fumarate	0.55	1040.73	0.00562	Spearman
Bacteria.Firmicutes.Clostridia.Oscillospirales.Oscillospiraceae.uncultured	gamma-aminobutyric-acid-gaba (GABA)	0.16	1940.92	0.466	Spearman
Bacteria.Firmicutes.Clostridia.Oscillospirales.Oscillospiraceae.uncultured	glucose	0.11	2047.95	0.61	Spearman
Bacteria.Firmicutes.Clostridia.Oscillospirales.Oscillospiraceae.uncultured	glucose-6-phosphate	0.099	2072.95	0.646	Spearman
Bacteria.Firmicutes.Clostridia.Oscillospirales.Oscillospiraceae.uncultured	glutamate	0.34	1509.83	0.1	Spearman
Bacteria.Firmicutes.Clostridia.Oscillospirales.Oscillospiraceae.uncultured	glutamine	0.15	1957.93	0.488	Spearman
Bacteria.Firmicutes.Clostridia.Oscillospirales.Oscillospiraceae.uncultured	glyceraldehyde-3-phosphate	0.4	1377.8	0.0522	Spearman
Bacteria.Firmicutes.Clostridia.Oscillospirales.Oscillospiraceae.uncultured	glycerate	-0.11	2558.06	0.602	Spearman
Bacteria.Firmicutes.Clostridia.Oscillospirales.Oscillospiraceae.uncultured	glycerol	0.43	1305.78	0.0349	Spearman
Bacteria.Firmicutes.Clostridia.Oscillospirales.Oscillospiraceae.uncultured	glycine	-0.37	3154.19	0.074	Spearman
Bacteria.Firmicutes.Clostridia.Oscillospirales.Oscillospiraceae.uncultured	Glycocholic Acid	-0.46	3369.23	0.0221	Spearman
Bacteria.Firmicutes.Clostridia.Oscillospirales.Oscillospiraceae.uncultured	heptadecanoic acid	0.51	1116.74	0.0101	Spearman
Bacteria.Firmicutes.Clostridia.Oscillospirales.Oscillospiraceae.uncultured	heptanoic acid	0.44	1278.78	0.0297	Spearman
Bacteria.Firmicutes.Clostridia.Oscillospirales.Oscillospiraceae.uncultured	histamine	0.14	1966.93	0.5	Spearman
Bacteria.Firmicutes.Clostridia.Oscillospirales.Oscillospiraceae.uncultured	histidine	0.034	2221.98	0.875	Spearman
Bacteria.Firmicutes.Clostridia.Oscillospirales.Oscillospiraceae.uncultured	homoserine	-0.36	3137.18	0.0804	Spearman
Bacteria.Firmicutes.Clostridia.Oscillospirales.Oscillospiraceae.uncultured	hypotaurine	0.04	2208.98	0.854	Spearman
Bacteria.Firmicutes.Clostridia.Oscillospirales.Oscillospiraceae.uncultured	indoleacetic acid	-0.27	2912.13	0.209	Spearman
Bacteria.Firmicutes.Clostridia.Oscillospirales.Oscillospiraceae.uncultured	inotisol	0.12	2029.94	0.585	Spearman
Bacteria.Firmicutes.Clostridia.Oscillospirales.Oscillospiraceae.uncultured	isocitrate	-0.14	2627.07	0.507	Spearman
Bacteria.Firmicutes.Clostridia.Oscillospirales.Oscillospiraceae.uncultured	isoleucine	-0.44	3312.22	0.0314	Spearman
Bacteria.Firmicutes.Clostridia.Oscillospirales.Oscillospiraceae.uncultured	kynurenine	0.11	2056.95	0.623	Spearman
Bacteria.Firmicutes.Clostridia.Oscillospirales.Oscillospiraceae.uncultured	lactate	-0.07	2462.04	0.744	Spearman
Bacteria.Firmicutes.Clostridia.Oscillospirales.Oscillospiraceae.uncultured	lauric_acid	0.4	1379.8	0.0527	Spearman
Bacteria.Firmicutes.Clostridia.Oscillospirales.Oscillospiraceae.uncultured	leucine	-0.29	2974.15	0.165	Spearman
Bacteria.Firmicutes.Clostridia.Oscillospirales.Oscillospiraceae.uncultured	linolenic_acid	-0.041	2395.02	0.848	Spearman
Bacteria.Firmicutes.Clostridia.Oscillospirales.Oscillospiraceae.uncultured	Lithocholic Acid	0.34	1516.83	0.103	Spearman
Bacteria.Firmicutes.Clostridia.Oscillospirales.Oscillospiraceae.uncultured	lysine	0.14	1973.93	0.509	Spearman
Bacteria.Firmicutes.Clostridia.Oscillospirales.Oscillospiraceae.uncultured	malate	0.2	1846.9	0.356	Spearman
Bacteria.Firmicutes.Clostridia.Oscillospirales.Oscillospiraceae.uncultured	malonate	-0.15	2646.08	0.483	Spearman
Bacteria.Firmicutes.Clostridia.Oscillospirales.Oscillospiraceae.uncultured	mannose	0.065	2150.97	0.764	Spearman
Bacteria.Firmicutes.Clostridia.Oscillospirales.Oscillospiraceae.uncultured	methionine	-0.35	3109.18	0.0918	Spearman
Bacteria.Firmicutes.Clostridia.Oscillospirales.Oscillospiraceae.uncultured	methyl-citrate	0.28	1666.86	0.193	Spearman
Bacteria.Firmicutes.Clostridia.Oscillospirales.Oscillospiraceae.uncultured	methylmalonate	-0.27	2926.14	0.198	Spearman
Bacteria.Firmicutes.Clostridia.Oscillospirales.Oscillospiraceae.uncultured	mevalonic acid	0.025	2242.99	0.908	Spearman
Bacteria.Firmicutes.Clostridia.Oscillospirales.Oscillospiraceae.uncultured	myristic acid	-0.23	2828.11	0.28	Spearman
Bacteria.Firmicutes.Clostridia.Oscillospirales.Oscillospiraceae.uncultured	n_acetylglutamine	0.017	2261.99	0.939	Spearman
Bacteria.Firmicutes.Clostridia.Oscillospirales.Oscillospiraceae.uncultured	nicotinuric_acid	0.26	1697.87	0.217	Spearman
Bacteria.Firmicutes.Clostridia.Oscillospirales.Oscillospiraceae.uncultured	nonanoic_acid	-0.057	2431.03	0.791	Spearman
Bacteria.Firmicutes.Clostridia.Oscillospirales.Oscillospiraceae.uncultured	o-phosphoethanolamine	0.54	1055.73	0.00634	Spearman
Bacteria.Firmicutes.Clostridia.Oscillospirales.Oscillospiraceae.uncultured	ornithine	-0.29	2959.14	0.175	Spearman
Bacteria.Firmicutes.Clostridia.Oscillospirales.Oscillospiraceae.uncultured	oxaloacetate	0.13	1990.93	0.531	Spearman
Bacteria.Firmicutes.Clostridia.Oscillospirales.Oscillospiraceae.uncultured	propionate	-0.12	2587.06	0.561	Spearman
Bacteria.Firmicutes.Clostridia.Oscillospirales.Oscillospiraceae.uncultured	palmitate	0.24	1737.88	0.25	Spearman
Bacteria.Firmicutes.Clostridia.Oscillospirales.Oscillospiraceae.uncultured	pantothenic acid	0.035	2219.98	0.872	Spearman
Bacteria.Firmicutes.Clostridia.Oscillospirales.Oscillospiraceae.uncultured	phenylalanine	-0.22	2815.11	0.293	Spearman
Bacteria.Firmicutes.Clostridia.Oscillospirales.Oscillospiraceae.uncultured	phosphoenolpyruvate	0.18	1877.91	0.391	Spearman
Bacteria.Firmicutes.Clostridia.Oscillospirales.Oscillospiraceae.uncultured	pimelate	0.32	1553.84	0.122	Spearman
Bacteria.Firmicutes.Clostridia.Oscillospirales.Oscillospiraceae.uncultured	proline	-0.29	2968.15	0.168	Spearman
Bacteria.Firmicutes.Clostridia.Oscillospirales.Oscillospiraceae.uncultured	pterin	-0.21	2779.1	0.329	Spearman
Bacteria.Firmicutes.Clostridia.Oscillospirales.Oscillospiraceae.uncultured	pyridoxal	0.28	1658.86	0.187	Spearman
Bacteria.Firmicutes.Clostridia.Oscillospirales.Oscillospiraceae.uncultured	pyruvate	-0.092	2511.05	0.67	Spearman
Bacteria.Firmicutes.Clostridia.Oscillospirales.Oscillospiraceae.uncultured	ribose	0.41	1356.79	0.0466	Spearman
Bacteria.Firmicutes.Clostridia.Oscillospirales.Oscillospiraceae.uncultured	ribose-5-phosphate	-0.074	2470.04	0.731	Spearman
Bacteria.Firmicutes.Clostridia.Oscillospirales.Oscillospiraceae.uncultured	ribulose-5-phosphate	0.27	1672.86	0.197	Spearman
Bacteria.Firmicutes.Clostridia.Oscillospirales.Oscillospiraceae.uncultured	sedoheptulose-7-phosphate	-0.028	2365.01	0.896	Spearman
Bacteria.Firmicutes.Clostridia.Oscillospirales.Oscillospiraceae.uncultured	serine	-0.22	2813.11	0.295	Spearman
Bacteria.Firmicutes.Clostridia.Oscillospirales.Oscillospiraceae.uncultured	succinate	-0.037	2384.02	0.865	Spearman
Bacteria.Firmicutes.Clostridia.Oscillospirales.Oscillospiraceae.uncultured	Taurochenodeoxycholic Acid	0.048	2188.98	0.823	Spearman
Bacteria.Firmicutes.Clostridia.Oscillospirales.Oscillospiraceae.uncultured	Taurocholic Acid	-0.16	2657.08	0.469	Spearman
Bacteria.Firmicutes.Clostridia.Oscillospirales.Oscillospiraceae.uncultured	Taurodeoxycholic Acid	-0.42	3259.21	0.0426	Spearman
Bacteria.Firmicutes.Clostridia.Oscillospirales.Oscillospiraceae.uncultured	Taurolithocholic Acid	-0.36	3130.18	0.0831	Spearman
Bacteria.Firmicutes.Clostridia.Oscillospirales.Oscillospiraceae.uncultured	threonine	-0.21	2779.1	0.329	Spearman
Bacteria.Firmicutes.Clostridia.Oscillospirales.Oscillospiraceae.uncultured	thymine	0.41	1347.79	0.0443	Spearman
Bacteria.Firmicutes.Clostridia.Oscillospirales.Oscillospiraceae.uncultured	tridecanoic acid	0.28	1646.86	0.179	Spearman
Bacteria.Firmicutes.Clostridia.Oscillospirales.Oscillospiraceae.uncultured	tryptamine	0.32	1556.84	0.124	Spearman
Bacteria.Firmicutes.Clostridia.Oscillospirales.Oscillospiraceae.uncultured	tryptophan	-0.33	3068.17	0.111	Spearman
Bacteria.Firmicutes.Clostridia.Oscillospirales.Oscillospiraceae.uncultured	tryptophol	0.27	1678.86	0.202	Spearman
Bacteria.Firmicutes.Clostridia.Oscillospirales.Oscillospiraceae.uncultured	tyrosine	-0.16	2672.08	0.45	Spearman
Bacteria.Firmicutes.Clostridia.Oscillospirales.Oscillospiraceae.uncultured	uracil	0.46	1235.77	0.0228	Spearman
Bacteria.Firmicutes.Clostridia.Oscillospirales.Oscillospiraceae.uncultured	urea	-0.19	2739.1	0.372	Spearman
Bacteria.Firmicutes.Clostridia.Oscillospirales.Oscillospiraceae.uncultured	Ursodeoxycholic Acid	-0.28	2949.14	0.181	Spearman
Bacteria.Firmicutes.Clostridia.Oscillospirales.Oscillospiraceae.uncultured	valine	-0.31	3010.15	0.142	Spearman
Bacteria.Firmicutes.Clostridia.Oscillospirales.Oscillospiraceae.uncultured	2-hydroxybutyrate	0.19	1861.9	0.373	Spearman
Bacteria.Firmicutes.Clostridia.Oscillospirales.Oscillospiraceae.uncultured	2-hydroxyglutarate	0.051	2181.97	0.812	Spearman
Bacteria.Firmicutes.Clostridia.Oscillospirales.Oscillospiraceae.uncultured	3-hydroxyanthranilic acid	-0.21	2773.1	0.335	Spearman
Bacteria.Firmicutes.Clostridia.Oscillospirales.Oscillospiraceae.uncultured	3-hydroxypropionate	-0.051	2417.03	0.813	Spearman
Bacteria.Firmicutes.Clostridia.Oscillospirales.Oscillospiraceae.uncultured	3-phosphoglycerate	0.57	978.713	0.00333	Spearman
Bacteria.Firmicutes.Clostridia.Oscillospirales.Oscillospiraceae.uncultured	xanthine	0.39	1403.81	0.0598	Spearman
Bacteria.Firmicutes.Clostridia.Oscillospirales.Oscillospiraceae.uncultured	xylose	0.18	1896.91	0.413	Spearman
Bacteria.Firmicutes.Clostridia.Oscillospirales.Oscillospirales.Oscillospirales	acetate	0.42	1323.91	0.0387	Spearman
Bacteria.Firmicutes.Clostridia.Oscillospirales.Oscillospirales.Oscillospirales	adonitol	-0.2	2751.37	0.358	Spearman
Bacteria.Firmicutes.Clostridia.Oscillospirales.Oscillospirales.Oscillospirales	alanine	-0.36	3123.75	0.0857	Spearman
Bacteria.Firmicutes.Clostridia.Oscillospirales.Oscillospirales.Oscillospirales	alpha-keto-beta-methylvalerate	-0.33	3056.05	0.117	Spearman
Bacteria.Firmicutes.Clostridia.Oscillospirales.Oscillospirales.Oscillospirales	alpha-ketoglutarate	0.35	1487.53	0.0904	Spearman
Bacteria.Firmicutes.Clostridia.Oscillospirales.Oscillospirales.Oscillospirales	alpha-ketoisocaproate	-0.39	3191.46	0.0613	Spearman
Bacteria.Firmicutes.Clostridia.Oscillospirales.Oscillospirales.Oscillospirales	alpha-ketoisocaproate	-0.2	2768.3	0.34	Spearman
Bacteria.Firmicutes.Clostridia.Oscillospirales.Oscillospirales.Oscillospirales	alpha-Muricholic Acid	0.096	2079.96	0.657	Spearman
Bacteria.Firmicutes.Clostridia.Oscillospirales.Oscillospirales.Oscillospirales	aminoadipate	0.28	1645.51	0.178	Spearman
Bacteria.Firmicutes.Clostridia.Oscillospirales.Oscillospirales.Oscillospirales	arachidonate	0.23	1775.28	0.284	Spearman
Bacteria.Firmicutes.Clostridia.Oscillospirales.Oscillospirales.Oscillospirales	asparagine	0.27	1668.08	0.194	Spearman
Bacteria.Firmicutes.Clostridia.Oscillospirales.Oscillospirales.Oscillospirales	aspartate	-0.076	2474.91	0.724	Spearman
Bacteria.Firmicutes.Clostridia.Oscillospirales.Oscillospirales.Oscillospirales	butyrate	0.47	1211.06	0.0194	Spearman
Bacteria.Firmicutes.Clostridia.Oscillospirales.Oscillospirales.Oscillospirales	beta_alanine	0.35	1487.53	0.0904	Spearman
Bacteria.Firmicutes.Clostridia.Oscillospirales.Oscillospirales.Oscillospirales	beta-hydroxy-beta-methylbutyric acid	0.0049	2288.72	0.982	Spearman
Bacteria.Firmicutes.Clostridia.Oscillospirales.Oscillospirales.Oscillospirales	beta-hydroxybutyrate-3-hydroxybutyrate	0.43	1318.27	0.0375	Spearman
Bacteria.Firmicutes.Clostridia.Oscillospirales.Oscillospirales.Oscillospirales	Chenodeoxycholic Acid	-0.3	2982.7	0.159	Spearman
Bacteria.Firmicutes.Clostridia.Oscillospirales.Oscillospirales.Oscillospirales	cholesterol	0.27	1685.01	0.207	Spearman
Bacteria.Firmicutes.Clostridia.Oscillospirales.Oscillospirales.Oscillospirales	Cholic Acid	-0.28	2943.21	0.186	Spearman
Bacteria.Firmicutes.Clostridia.Oscillospirales.Oscillospirales.Oscillospirales	citrate	0.13	1989.68	0.53	Spearman
Bacteria.Firmicutes.Clostridia.Oscillospirales.Oscillospirales.Oscillospirales	citrulline	-0.12	2582.11	0.568	Spearman
Bacteria.Firmicutes.Clostridia.Oscillospirales.Oscillospirales.Oscillospirales	creatinine	-0.2	2757.01	0.352	Spearman
Bacteria.Firmicutes.Clostridia.Oscillospirales.Oscillospirales.Oscillospirales	cysteine	-0.27	2914.99	0.207	Spearman
Bacteria.Firmicutes.Clostridia.Oscillospirales.Oscillospirales.Oscillospirales	Deoxycholic Acid	-0.39	3185.82	0.0631	Spearman
Bacteria.Firmicutes.Clostridia.Oscillospirales.Oscillospirales.Oscillospirales	dihydroxyacetone phosphate	-0.17	2683.67	0.436	Spearman
Bacteria.Firmicutes.Clostridia.Oscillospirales.Oscillospirales.Oscillospirales	dihydroxyphenylalanine (DOPA)	0.078	2119.45	0.715	Spearman
Bacteria.Firmicutes.Clostridia.Oscillospirales.Oscillospirales.Oscillospirales	erythrose	-0.34	3084.26	0.103	Spearman
Bacteria.Firmicutes.Clostridia.Oscillospirales.Oscillospirales.Oscillospirales	fructose	-0.29	2971.42	0.166	Spearman
Bacteria.Firmicutes.Clostridia.Oscillospirales.Oscillospirales.Oscillospirales	fructose-6-phosphate	0.19	1854.27	0.364	Spearman
Bacteria.Firmicutes.Clostridia.Oscillospirales.Oscillospirales.Oscillospirales	fumarate	-0.11	2559.54	0.6	Spearman
Bacteria.Firmicutes.Clostridia.Oscillospirales.Oscillospirales.Oscillospirales	gamma-aminobutyric-acid-gaba (GABA)	-0.091	2508.76	0.673	Spearman
Bacteria.Firmicutes.Clostridia.Oscillospirales.Oscillospirales.Oscillospirales	glucose	0.042	2204.08	0.847	Spearman
Bacteria.Firmicutes.Clostridia.Oscillospirales.Oscillospirales.Oscillospirales	glucose-6-phosphate	0.27	1679.36	0.202	Spearman
Bacteria.Firmicutes.Clostridia.Oscillospirales.Oscillospirales.Oscillospirales	glutamate	0.11	2046.1	0.608	Spearman
Bacteria.Firmicutes.Clostridia.Oscillospirales.Oscillospirales.Oscillospirales	glutamine	0.21	1809.13	0.317	Spearman
Bacteria.Firmicutes.Clostridia.Oscillospirales.Oscillospirales.Oscillospirales	glyceraldehyde-3-phosphate	-0.43	3298.66	0.034	Spearman
Bacteria.Firmicutes.Clostridia.Oscillospirales.Oscillospirales.Oscillospirales	glycerate	-0.29	2960.13	0.174	Spearman
Bacteria.Firmicutes.Clostridia.Oscillospirales.Oscillospirales.Oscillospirales	glycerol	-0.14	2615.96	0.522	Spearman
Bacteria.Firmicutes.Clostridia.Oscillospirales.Oscillospirales.Oscillospirales	glycine	-0.12	2570.82	0.584	Spearman
Bacteria.Firmicutes.Clostridia.Oscillospirales.Oscillospirales.Oscillospirales	Glycocholic Acid	-0.31	3022.2	0.135	Spearman
Bacteria.Firmicutes.Clostridia.Oscillospirales.Oscillospirales.Oscillospirales	heptadecanoic acid	0.32	1572.16	0.132	Spearman
Bacteria.Firmicutes.Clostridia.Oscillospirales.Oscillospirales.Oscillospirales	heptanoic acid	-0.27	2914.99	0.207	Spearman
Bacteria.Firmicutes.Clostridia.Oscillospirales.Oscillospirales.Oscillospirales	histamine	-0.26	2898.07	0.22	Spearman
Bacteria.Firmicutes.Clostridia.Oscillospirales.Oscillospirales.Oscillospirales	histidine	0.16	1927.62	0.45	Spearman
Bacteria.Firmicutes.Clostridia.Oscillospirales.Oscillospirales.Oscillospirales	homoserine	-0.2	2768.3	0.34	Spearman
Bacteria.Firmicutes.Clostridia.Oscillospirales.Oscillospirales.Oscillospirales	hypotaurine	-0.044	2401.56	0.838	Spearman
Bacteria.Firmicutes.Clostridia.Oscillospirales.Oscillospirales.Oscillospirales	indoleacetic acid	0.1	2068.67	0.64	Spearman
Bacteria.Firmicutes.Clostridia.Oscillospirales.Oscillospirales.Oscillospirales	inotisol	-0.28	2937.56	0.19	Spearman
Bacteria.Firmicutes.Clostridia.Oscillospirales.Oscillospirales.Oscillospirales	isocitrate	-0.25	2875.5	0.238	Spearman
Bacteria.Firmicutes.Clostridia.Oscillospirales.Oscillospirales.Oscillospirales	isoleucine	-0.4	3230.96	0.0498	Spearman
Bacteria.Firmicutes.Clostridia.Oscillospirales.Oscillospirales.Oscillospirales	kynurenine	-0.42	3264.81	0.0413	Spearman
Bacteria.Firmicutes.Clostridia.Oscillospirales.Oscillospirales.Oscillospirales	lactate	-0.52	3501.78	0.00881	Spearman
Bacteria.Firmicutes.Clostridia.Oscillospirales.Oscillospirales.Oscillospirales	lauric_acid	-0.4	3219.67	0.0529	Spearman
Bacteria.Firmicutes.Clostridia.Oscillospirales.Oscillospirales.Oscillospirales	leucine	-0.45	3332.51	0.0278	Spearman
Bacteria.Firmicutes.Clostridia.Oscillospirales.Oscillospirales.Oscillospirales	linolenic_acid	-0.33	3067.33	0.111	Spearman
Bacteria.Firmicutes.Clostridia.Oscillospirales.Oscillospirales.Oscillospirales	Lithocholic Acid	0.13	1995.32	0.537	Spearman
Bacteria.Firmicutes.Clostridia.Oscillospirales.Oscillospirales.Oscillospirales	lysine	-0.2	2762.66	0.346	Spearman
Bacteria.Firmicutes.Clostridia.Oscillospirales.Oscillospirales.Oscillospirales	malate	-0.42	3276.09	0.0387	Spearman
Bacteria.Firmicutes.Clostridia.Oscillospirales.Oscillospirales.Oscillospirales	malonate	-0.38	3174.53	0.0668	Spearman
Bacteria.Firmicutes.Clostridia.Oscillospirales.Oscillospirales.Oscillospirales	mannose	-0.19	2740.09	0.37	Spearman
Bacteria.Firmicutes.Clostridia.Oscillospirales.Oscillospirales.Oscillospirales	methionine	-0.4	3225.31	0.0513	Spearman
Bacteria.Firmicutes.Clostridia.Oscillospirales.Oscillospirales.Oscillospirales	methyl-citrate	-0.46	3366.37	0.0225	Spearman
Bacteria.Firmicutes.Clostridia.Oscillospirales.Oscillospirales.Oscillospirales	methylmalonate	-0.43	3281.73	0.0375	Spearman
Bacteria.Firmicutes.Clostridia.Oscillospirales.Oscillospirales.Oscillospirales	mevalonic acid	0.14	1967.11	0.5	Spearman
Bacteria.Firmicutes.Clostridia.Oscillospirales.Oscillospirales.Oscillospirales	myristic acid	0.015	2266.15	0.946	Spearman
Bacteria.Firmicutes.Clostridia.Oscillospirales.Oscillospirales.Oscillospirales	n_acetylglutamine	-0.19	2734.45	0.377	Spearman
Bacteria.Firmicutes.Clostridia.Oscillospirales.Oscillospirales.Oscillospirales	nicotinuric_acid	-0.22	2802.15	0.305	Spearman
Bacteria.Firmicutes.Clostridia.Oscillospirales.Oscillospirales.Oscillospirales	nonanoic_acid	-0.34	3072.98	0.108	Spearman
Bacteria.Firmicutes.Clostridia.Oscillospirales.Oscillospirales.Oscillospirales	o-phosphoethanolamine	-0.025	2356.42	0.909	Spearman
Bacteria.Firmicutes.Clostridia.Oscillospirales.Oscillospirales.Oscillospirales	ornithine	-0.34	3072.98	0.108	Spearman
Bacteria.Firmicutes.Clostridia.Oscillospirales.Oscillospirales.Oscillospirales	oxaloacetate	-0.0025	2305.64	0.991	Spearman
Bacteria.Firmicutes.Clostridia.Oscillospirales.Oscillospirales.Oscillospirales	propionate	0.31	1589.09	0.142	Spearman
Bacteria.Firmicutes.Clostridia.Oscillospirales.Oscillospirales.Oscillospirales	palmitate	-0.41	3236.6	0.0483	Spearman
Bacteria.Firmicutes.Clostridia.Oscillospirales.Oscillospirales.Oscillospirales	pantothenic acid	0.076	2125.09	0.724	Spearman
Bacteria.Firmicutes.Clostridia.Oscillospirales.Oscillospirales.Oscillospirales	phenylalanine	-0.42	3276.09	0.0387	Spearman
Bacteria.Firmicutes.Clostridia.Oscillospirales.Oscillospirales.Oscillospirales	phosphoenolpyruvate	0.2	1842.99	0.352	Spearman
Bacteria.Firmicutes.Clostridia.Oscillospirales.Oscillospirales.Oscillospirales	pimelate	0.19	1854.27	0.364	Spearman
Bacteria.Firmicutes.Clostridia.Oscillospirales.Oscillospirales.Oscillospirales	proline	-0.13	2610.32	0.53	Spearman
Bacteria.Firmicutes.Clostridia.Oscillospirales.Oscillospirales.Oscillospirales	pterin	-0.46	3355.08	0.0242	Spearman
Bacteria.Firmicutes.Clostridia.Oscillospirales.Oscillospirales.Oscillospirales	pyridoxal	-0.29	2960.13	0.174	Spearman
Bacteria.Firmicutes.Clostridia.Oscillospirales.Oscillospirales.Oscillospirales	pyruvate	-0.27	2931.92	0.194	Spearman
Bacteria.Firmicutes.Clostridia.Oscillospirales.Oscillospirales.Oscillospirales	ribose	0.15	1961.47	0.493	Spearman
Bacteria.Firmicutes.Clostridia.Oscillospirales.Oscillospirales.Oscillospirales	ribose-5-phosphate	-0.22	2796.51	0.311	Spearman
Bacteria.Firmicutes.Clostridia.Oscillospirales.Oscillospirales.Oscillospirales	ribulose-5-phosphate	0.37	1459.32	0.079	Spearman
Bacteria.Firmicutes.Clostridia.Oscillospirales.Oscillospirales.Oscillospirales	sedoheptulose-7-phosphate	-0.25	2881.14	0.234	Spearman
Bacteria.Firmicutes.Clostridia.Oscillospirales.Oscillospirales.Oscillospirales	serine	-0.3	2993.99	0.152	Spearman
Bacteria.Firmicutes.Clostridia.Oscillospirales.Oscillospirales.Oscillospirales	succinate	-0.42	3276.09	0.0387	Spearman
Bacteria.Firmicutes.Clostridia.Oscillospirales.Oscillospirales.Oscillospirales	Taurochenodeoxycholic Acid	-0.15	2649.81	0.478	Spearman
Bacteria.Firmicutes.Clostridia.Oscillospirales.Oscillospirales.Oscillospirales	Taurocholic Acid	-0.38	3163.25	0.0707	Spearman
Bacteria.Firmicutes.Clostridia.Oscillospirales.Oscillospirales.Oscillospirales	Taurodeoxycholic Acid	-0.44	3304.3	0.0329	Spearman
Bacteria.Firmicutes.Clostridia.Oscillospirales.Oscillospirales.Oscillospirales	Taurolithocholic Acid	-0.27	2926.28	0.198	Spearman
Bacteria.Firmicutes.Clostridia.Oscillospirales.Oscillospirales.Oscillospirales	threonine	0.064	2153.3	0.767	Spearman
Bacteria.Firmicutes.Clostridia.Oscillospirales.Oscillospirales.Oscillospirales	thymine	-0.41	3253.52	0.044	Spearman
Bacteria.Firmicutes.Clostridia.Oscillospirales.Oscillospirales.Oscillospirales	tridecanoic acid	0.13	2000.97	0.545	Spearman
Bacteria.Firmicutes.Clostridia.Oscillospirales.Oscillospirales.Oscillospirales	tryptamine	0.029	2232.29	0.891	Spearman
Bacteria.Firmicutes.Clostridia.Oscillospirales.Oscillospirales.Oscillospirales	tryptophan	-0.36	3135.04	0.0812	Spearman
Bacteria.Firmicutes.Clostridia.Oscillospirales.Oscillospirales.Oscillospirales	tryptophol	-0.52	3484.85	0.00999	Spearman
Bacteria.Firmicutes.Clostridia.Oscillospirales.Oscillospirales.Oscillospirales	tyrosine	-0.37	3157.61	0.0727	Spearman
Bacteria.Firmicutes.Clostridia.Oscillospirales.Oscillospirales.Oscillospirales	uracil	-0.19	2740.09	0.37	Spearman
Bacteria.Firmicutes.Clostridia.Oscillospirales.Oscillospirales.Oscillospirales	urea	-0.4	3225.31	0.0513	Spearman
Bacteria.Firmicutes.Clostridia.Oscillospirales.Oscillospirales.Oscillospirales	Ursodeoxycholic Acid	0.088	2096.88	0.682	Spearman
Bacteria.Firmicutes.Clostridia.Oscillospirales.Oscillospirales.Oscillospirales	valine	-0.41	3247.88	0.0454	Spearman
Bacteria.Firmicutes.Clostridia.Oscillospirales.Oscillospirales.Oscillospirales	2-hydroxybutyrate	-0.41	3247.88	0.0454	Spearman
Bacteria.Firmicutes.Clostridia.Oscillospirales.Oscillospirales.Oscillospirales	2-hydroxyglutarate	0.13	1995.32	0.537	Spearman
Bacteria.Firmicutes.Clostridia.Oscillospirales.Oscillospirales.Oscillospirales	3-hydroxyanthranilic acid	0.5	1160.28	0.0138	Spearman
Bacteria.Firmicutes.Clostridia.Oscillospirales.Oscillospirales.Oscillospirales	3-hydroxypropionate	-0.45	3326.87	0.0287	Spearman
Bacteria.Firmicutes.Clostridia.Oscillospirales.Oscillospirales.Oscillospirales	3-phosphoglycerate	0.11	2051.75	0.616	Spearman
Bacteria.Firmicutes.Clostridia.Oscillospirales.Oscillospirales.Oscillospirales	xanthine	-0.059	2435.41	0.785	Spearman
Bacteria.Firmicutes.Clostridia.Oscillospirales.Oscillospirales.Oscillospirales	xylose	-0.38	3168.89	0.0688	Spearman
Bacteria.Firmicutes.Clostridia.Oscillospirales.Ruminococcaceae.Anaerotruncus	acetate	0.06	2162.97	0.782	Spearman
Bacteria.Firmicutes.Clostridia.Oscillospirales.Ruminococcaceae.Anaerotruncus	adonitol	-0.42	3274.21	0.0392	Spearman
Bacteria.Firmicutes.Clostridia.Oscillospirales.Ruminococcaceae.Anaerotruncus	alanine	-0.31	3009.15	0.143	Spearman
Bacteria.Firmicutes.Clostridia.Oscillospirales.Ruminococcaceae.Anaerotruncus	alpha-keto-beta-methylvalerate	-0.11	2542.05	0.625	Spearman
Bacteria.Firmicutes.Clostridia.Oscillospirales.Ruminococcaceae.Anaerotruncus	alpha-ketoglutarate	0.36	1462.82	0.0804	Spearman
Bacteria.Firmicutes.Clostridia.Oscillospirales.Ruminococcaceae.Anaerotruncus	alpha-ketoisocaproate	-0.18	2711.09	0.403	Spearman
Bacteria.Firmicutes.Clostridia.Oscillospirales.Ruminococcaceae.Anaerotruncus	alpha-ketoisocaproate	-0.075	2472.04	0.728	Spearman
Bacteria.Firmicutes.Clostridia.Oscillospirales.Ruminococcaceae.Anaerotruncus	alpha-Muricholic Acid	-0.061	2441.03	0.776	Spearman
Bacteria.Firmicutes.Clostridia.Oscillospirales.Ruminococcaceae.Anaerotruncus	aminoadipate	0.019	2256.99	0.931	Spearman
Bacteria.Firmicutes.Clostridia.Oscillospirales.Ruminococcaceae.Anaerotruncus	arachidonate	0.27	1674.86	0.199	Spearman
Bacteria.Firmicutes.Clostridia.Oscillospirales.Ruminococcaceae.Anaerotruncus	asparagine	0.14	1976.93	0.513	Spearman
Bacteria.Firmicutes.Clostridia.Oscillospirales.Ruminococcaceae.Anaerotruncus	aspartate	-0.047	2409.02	0.826	Spearman
Bacteria.Firmicutes.Clostridia.Oscillospirales.Ruminococcaceae.Anaerotruncus	butyrate	0.087	2100.96	0.688	Spearman
Bacteria.Firmicutes.Clostridia.Oscillospirales.Ruminococcaceae.Anaerotruncus	beta_alanine	0.053	2176.97	0.804	Spearman
Bacteria.Firmicutes.Clostridia.Oscillospirales.Ruminococcaceae.Anaerotruncus	beta-hydroxy-beta-methylbutyric acid	0.0057	2287	0.979	Spearman
Bacteria.Firmicutes.Clostridia.Oscillospirales.Ruminococcaceae.Anaerotruncus	beta-hydroxybutyrate-3-hydroxybutyrate	0.17	1913.92	0.433	Spearman
Bacteria.Firmicutes.Clostridia.Oscillospirales.Ruminococcaceae.Anaerotruncus	Chenodeoxycholic Acid	0.12	2030.94	0.586	Spearman
Bacteria.Firmicutes.Clostridia.Oscillospirales.Ruminococcaceae.Anaerotruncus	cholesterol	0.61	903.696	0.00166	Spearman
Bacteria.Firmicutes.Clostridia.Oscillospirales.Ruminococcaceae.Anaerotruncus	Cholic Acid	-0.32	3043.16	0.124	Spearman
Bacteria.Firmicutes.Clostridia.Oscillospirales.Ruminococcaceae.Anaerotruncus	citrate	0.095	2080.95	0.658	Spearman
Bacteria.Firmicutes.Clostridia.Oscillospirales.Ruminococcaceae.Anaerotruncus	citrulline	0.097	2077.95	0.654	Spearman
Bacteria.Firmicutes.Clostridia.Oscillospirales.Ruminococcaceae.Anaerotruncus	creatinine	-0.019	2343.01	0.931	Spearman
Bacteria.Firmicutes.Clostridia.Oscillospirales.Ruminococcaceae.Anaerotruncus	cysteine	-0.031	2372.02	0.885	Spearman
Bacteria.Firmicutes.Clostridia.Oscillospirales.Ruminococcaceae.Anaerotruncus	Deoxycholic Acid	-0.099	2527.05	0.646	Spearman
Bacteria.Firmicutes.Clostridia.Oscillospirales.Ruminococcaceae.Anaerotruncus	dihydroxyacetone phosphate	0.26	1712.87	0.229	Spearman
Bacteria.Firmicutes.Clostridia.Oscillospirales.Ruminococcaceae.Anaerotruncus	dihydroxyphenylalanine (DOPA)	0.0065	2285	0.976	Spearman
Bacteria.Firmicutes.Clostridia.Oscillospirales.Ruminococcaceae.Anaerotruncus	erythrose	-0.042	2397.02	0.845	Spearman
Bacteria.Firmicutes.Clostridia.Oscillospirales.Ruminococcaceae.Anaerotruncus	fructose	-0.37	3146.18	0.0769	Spearman
Bacteria.Firmicutes.Clostridia.Oscillospirales.Ruminococcaceae.Anaerotruncus	fructose-6-phosphate	-0.018	2341.01	0.934	Spearman
Bacteria.Firmicutes.Clostridia.Oscillospirales.Ruminococcaceae.Anaerotruncus	fumarate	0.3	1599.85	0.148	Spearman
Bacteria.Firmicutes.Clostridia.Oscillospirales.Ruminococcaceae.Anaerotruncus	gamma-aminobutyric-acid-gaba (GABA)	0.032	2226.98	0.883	Spearman
Bacteria.Firmicutes.Clostridia.Oscillospirales.Ruminococcaceae.Anaerotruncus	glucose	0.16	1921.92	0.443	Spearman
Bacteria.Firmicutes.Clostridia.Oscillospirales.Ruminococcaceae.Anaerotruncus	glucose-6-phosphate	0.065	2150.97	0.764	Spearman
Bacteria.Firmicutes.Clostridia.Oscillospirales.Ruminococcaceae.Anaerotruncus	glutamate	0.3	1609.85	0.154	Spearman
Bacteria.Firmicutes.Clostridia.Oscillospirales.Ruminococcaceae.Anaerotruncus	glutamine	0.1	2060.95	0.629	Spearman
Bacteria.Firmicutes.Clostridia.Oscillospirales.Ruminococcaceae.Anaerotruncus	glyceraldehyde-3-phosphate	0.094	2083.95	0.662	Spearman
Bacteria.Firmicutes.Clostridia.Oscillospirales.Ruminococcaceae.Anaerotruncus	glycerate	-0.073	2467.04	0.736	Spearman
Bacteria.Firmicutes.Clostridia.Oscillospirales.Ruminococcaceae.Anaerotruncus	glycerol	-0.025	2358.01	0.907	Spearman
Bacteria.Firmicutes.Clostridia.Oscillospirales.Ruminococcaceae.Anaerotruncus	glycine	-0.26	2909.13	0.211	Spearman
Bacteria.Firmicutes.Clostridia.Oscillospirales.Ruminococcaceae.Anaerotruncus	Glycocholic Acid	-0.51	3480.26	0.0103	Spearman
Bacteria.Firmicutes.Clostridia.Oscillospirales.Ruminococcaceae.Anaerotruncus	heptadecanoic acid	0.36	1476.82	0.0859	Spearman
Bacteria.Firmicutes.Clostridia.Oscillospirales.Ruminococcaceae.Anaerotruncus	heptanoic acid	0.068	2142.97	0.751	Spearman
Bacteria.Firmicutes.Clostridia.Oscillospirales.Ruminococcaceae.Anaerotruncus	histamine	0.14	1982.93	0.521	Spearman
Bacteria.Firmicutes.Clostridia.Oscillospirales.Ruminococcaceae.Anaerotruncus	histidine	0.26	1705.87	0.223	Spearman
Bacteria.Firmicutes.Clostridia.Oscillospirales.Ruminococcaceae.Anaerotruncus	homoserine	-0.38	3169.19	0.0686	Spearman
Bacteria.Firmicutes.Clostridia.Oscillospirales.Ruminococcaceae.Anaerotruncus	hypotaurine	0.03	2231.99	0.891	Spearman
Bacteria.Firmicutes.Clostridia.Oscillospirales.Ruminococcaceae.Anaerotruncus	indoleacetic acid	-0.066	2451.03	0.76	Spearman
Bacteria.Firmicutes.Clostridia.Oscillospirales.Ruminococcaceae.Anaerotruncus	inotisol	-0.032	2373.02	0.883	Spearman
Bacteria.Firmicutes.Clostridia.Oscillospirales.Ruminococcaceae.Anaerotruncus	isocitrate	-0.13	2602.07	0.541	Spearman
Bacteria.Firmicutes.Clostridia.Oscillospirales.Ruminococcaceae.Anaerotruncus	isoleucine	-0.42	3267.21	0.0407	Spearman
Bacteria.Firmicutes.Clostridia.Oscillospirales.Ruminococcaceae.Anaerotruncus	kynurenine	-0.11	2556.06	0.605	Spearman
Bacteria.Firmicutes.Clostridia.Oscillospirales.Ruminococcaceae.Anaerotruncus	lactate	-0.31	3009.15	0.143	Spearman
Bacteria.Firmicutes.Clostridia.Oscillospirales.Ruminococcaceae.Anaerotruncus	lauric_acid	-0.06	2437.03	0.782	Spearman
Bacteria.Firmicutes.Clostridia.Oscillospirales.Ruminococcaceae.Anaerotruncus	leucine	-0.27	2928.14	0.197	Spearman
Bacteria.Firmicutes.Clostridia.Oscillospirales.Ruminococcaceae.Anaerotruncus	linolenic_acid	-0.019	2343.01	0.931	Spearman
Bacteria.Firmicutes.Clostridia.Oscillospirales.Ruminococcaceae.Anaerotruncus	Lithocholic Acid	0.13	2002.94	0.548	Spearman
Bacteria.Firmicutes.Clostridia.Oscillospirales.Ruminococcaceae.Anaerotruncus	lysine	0.014	2267.99	0.949	Spearman
Bacteria.Firmicutes.Clostridia.Oscillospirales.Ruminococcaceae.Anaerotruncus	malate	-0.058	2434.03	0.787	Spearman
Bacteria.Firmicutes.Clostridia.Oscillospirales.Ruminococcaceae.Anaerotruncus	malonate	-0.24	2844.12	0.266	Spearman
Bacteria.Firmicutes.Clostridia.Oscillospirales.Ruminococcaceae.Anaerotruncus	mannose	-0.43	3300.22	0.0337	Spearman
Bacteria.Firmicutes.Clostridia.Oscillospirales.Ruminococcaceae.Anaerotruncus	methionine	-0.33	3061.17	0.114	Spearman
Bacteria.Firmicutes.Clostridia.Oscillospirales.Ruminococcaceae.Anaerotruncus	methyl-citrate	-0.33	3067.17	0.111	Spearman
Bacteria.Firmicutes.Clostridia.Oscillospirales.Ruminococcaceae.Anaerotruncus	methylmalonate	-0.39	3186.19	0.063	Spearman
Bacteria.Firmicutes.Clostridia.Oscillospirales.Ruminococcaceae.Anaerotruncus	mevalonic acid	-0.08	2485.04	0.709	Spearman
Bacteria.Firmicutes.Clostridia.Oscillospirales.Ruminococcaceae.Anaerotruncus	myristic acid	-0.2	2768.1	0.34	Spearman
Bacteria.Firmicutes.Clostridia.Oscillospirales.Ruminococcaceae.Anaerotruncus	n_acetylglutamine	-0.3	2979.15	0.161	Spearman
Bacteria.Firmicutes.Clostridia.Oscillospirales.Ruminococcaceae.Anaerotruncus	nicotinuric_acid	-0.25	2882.13	0.233	Spearman
Bacteria.Firmicutes.Clostridia.Oscillospirales.Ruminococcaceae.Anaerotruncus	nonanoic_acid	0.024	2243.99	0.91	Spearman
Bacteria.Firmicutes.Clostridia.Oscillospirales.Ruminococcaceae.Anaerotruncus	o-phosphoethanolamine	0.35	1505.83	0.0984	Spearman
Bacteria.Firmicutes.Clostridia.Oscillospirales.Ruminococcaceae.Anaerotruncus	ornithine	-0.12	2585.06	0.564	Spearman
Bacteria.Firmicutes.Clostridia.Oscillospirales.Ruminococcaceae.Anaerotruncus	oxaloacetate	-0.14	2633.07	0.5	Spearman
Bacteria.Firmicutes.Clostridia.Oscillospirales.Ruminococcaceae.Anaerotruncus	propionate	0.23	1770.88	0.28	Spearman
Bacteria.Firmicutes.Clostridia.Oscillospirales.Ruminococcaceae.Anaerotruncus	palmitate	0.14	1985.93	0.525	Spearman
Bacteria.Firmicutes.Clostridia.Oscillospirales.Ruminococcaceae.Anaerotruncus	pantothenic acid	-0.0087	2320	0.968	Spearman
Bacteria.Firmicutes.Clostridia.Oscillospirales.Ruminococcaceae.Anaerotruncus	phenylalanine	-0.22	2798.11	0.309	Spearman
Bacteria.Firmicutes.Clostridia.Oscillospirales.Ruminococcaceae.Anaerotruncus	phosphoenolpyruvate	0.29	1622.85	0.163	Spearman
Bacteria.Firmicutes.Clostridia.Oscillospirales.Ruminococcaceae.Anaerotruncus	pimelate	0.058	2165.97	0.787	Spearman
Bacteria.Firmicutes.Clostridia.Oscillospirales.Ruminococcaceae.Anaerotruncus	proline	-0.14	2611.07	0.529	Spearman
Bacteria.Firmicutes.Clostridia.Oscillospirales.Ruminococcaceae.Anaerotruncus	pterin	-0.41	3236.2	0.0484	Spearman
Bacteria.Firmicutes.Clostridia.Oscillospirales.Ruminococcaceae.Anaerotruncus	pyridoxal	-0.31	3020.16	0.136	Spearman
Bacteria.Firmicutes.Clostridia.Oscillospirales.Ruminococcaceae.Anaerotruncus	pyruvate	-0.14	2625.07	0.51	Spearman
Bacteria.Firmicutes.Clostridia.Oscillospirales.Ruminococcaceae.Anaerotruncus	ribose	0.0026	2294	0.99	Spearman
Bacteria.Firmicutes.Clostridia.Oscillospirales.Ruminococcaceae.Anaerotruncus	ribose-5-phosphate	-0.16	2668.08	0.455	Spearman
Bacteria.Firmicutes.Clostridia.Oscillospirales.Ruminococcaceae.Anaerotruncus	ribulose-5-phosphate	0.2	1840.9	0.35	Spearman
Bacteria.Firmicutes.Clostridia.Oscillospirales.Ruminococcaceae.Anaerotruncus	sedoheptulose-7-phosphate	0.19	1869.91	0.382	Spearman
Bacteria.Firmicutes.Clostridia.Oscillospirales.Ruminococcaceae.Anaerotruncus	serine	-0.061	2441.03	0.776	Spearman
Bacteria.Firmicutes.Clostridia.Oscillospirales.Ruminococcaceae.Anaerotruncus	succinate	-0.17	2693.09	0.425	Spearman
Bacteria.Firmicutes.Clostridia.Oscillospirales.Ruminococcaceae.Anaerotruncus	Taurochenodeoxycholic Acid	-0.25	2880.13	0.234	Spearman
Bacteria.Firmicutes.Clostridia.Oscillospirales.Ruminococcaceae.Anaerotruncus	Taurocholic Acid	-0.35	3109.18	0.0918	Spearman
Bacteria.Firmicutes.Clostridia.Oscillospirales.Ruminococcaceae.Anaerotruncus	Taurodeoxycholic Acid	-0.49	3417.24	0.0161	Spearman
Bacteria.Firmicutes.Clostridia.Oscillospirales.Ruminococcaceae.Anaerotruncus	Taurolithocholic Acid	-0.57	3604.28	0.00386	Spearman
Bacteria.Firmicutes.Clostridia.Oscillospirales.Ruminococcaceae.Anaerotruncus	threonine	-0.012	2328.01	0.955	Spearman
Bacteria.Firmicutes.Clostridia.Oscillospirales.Ruminococcaceae.Anaerotruncus	thymine	-0.16	2677.08	0.444	Spearman
Bacteria.Firmicutes.Clostridia.Oscillospirales.Ruminococcaceae.Anaerotruncus	tridecanoic acid	0.26	1705.87	0.223	Spearman
Bacteria.Firmicutes.Clostridia.Oscillospirales.Ruminococcaceae.Anaerotruncus	tryptamine	0.14	1981.93	0.519	Spearman
Bacteria.Firmicutes.Clostridia.Oscillospirales.Ruminococcaceae.Anaerotruncus	tryptophan	-0.42	3256.21	0.0433	Spearman
Bacteria.Firmicutes.Clostridia.Oscillospirales.Ruminococcaceae.Anaerotruncus	tryptophol	-0.29	2977.15	0.163	Spearman
Bacteria.Firmicutes.Clostridia.Oscillospirales.Ruminococcaceae.Anaerotruncus	tyrosine	-0.21	2781.1	0.327	Spearman
Bacteria.Firmicutes.Clostridia.Oscillospirales.Ruminococcaceae.Anaerotruncus	uracil	-0.048	2411.02	0.823	Spearman
Bacteria.Firmicutes.Clostridia.Oscillospirales.Ruminococcaceae.Anaerotruncus	urea	-0.23	2839.12	0.27	Spearman
Bacteria.Firmicutes.Clostridia.Oscillospirales.Ruminococcaceae.Anaerotruncus	Ursodeoxycholic Acid	0.037	2214.98	0.864	Spearman
Bacteria.Firmicutes.Clostridia.Oscillospirales.Ruminococcaceae.Anaerotruncus	valine	-0.37	3160.19	0.0718	Spearman
Bacteria.Firmicutes.Clostridia.Oscillospirales.Ruminococcaceae.Anaerotruncus	2-hydroxybutyrate	0.007	2284	0.974	Spearman
Bacteria.Firmicutes.Clostridia.Oscillospirales.Ruminococcaceae.Anaerotruncus	2-hydroxyglutarate	-0.044	2401.02	0.839	Spearman
Bacteria.Firmicutes.Clostridia.Oscillospirales.Ruminococcaceae.Anaerotruncus	3-hydroxyanthranilic acid	0.12	2012.94	0.561	Spearman
Bacteria.Firmicutes.Clostridia.Oscillospirales.Ruminococcaceae.Anaerotruncus	3-hydroxypropionate	-0.2	2762.1	0.347	Spearman
Bacteria.Firmicutes.Clostridia.Oscillospirales.Ruminococcaceae.Anaerotruncus	3-phosphoglycerate	0.17	1919.92	0.44	Spearman
Bacteria.Firmicutes.Clostridia.Oscillospirales.Ruminococcaceae.Anaerotruncus	xanthine	0.18	1881.91	0.395	Spearman
Bacteria.Firmicutes.Clostridia.Oscillospirales.Ruminococcaceae.Anaerotruncus	xylose	-0.37	3152.19	0.0747	Spearman
Bacteria.Firmicutes.Clostridia.Oscillospirales.Ruminococcaceae.Harryflintia	acetate	0.033	2223.97	0.878	Spearman
Bacteria.Firmicutes.Clostridia.Oscillospirales.Ruminococcaceae.Harryflintia	adonitol	-0.39	3205.13	0.0571	Spearman
Bacteria.Firmicutes.Clostridia.Oscillospirales.Ruminococcaceae.Harryflintia	alanine	-0.56	3596.57	0.00412	Spearman
Bacteria.Firmicutes.Clostridia.Oscillospirales.Ruminococcaceae.Harryflintia	alpha-keto-beta-methylvalerate	-0.37	3154.79	0.0737	Spearman
Bacteria.Firmicutes.Clostridia.Oscillospirales.Ruminococcaceae.Harryflintia	alpha-ketoglutarate	0.7	696.244	0.000153	Spearman
Bacteria.Firmicutes.Clostridia.Oscillospirales.Ruminococcaceae.Harryflintia	alpha-ketoisocaproate	-0.44	3319.17	0.0301	Spearman
Bacteria.Firmicutes.Clostridia.Oscillospirales.Ruminococcaceae.Harryflintia	alpha-ketoisocaproate	-0.27	2919.52	0.203	Spearman
Bacteria.Firmicutes.Clostridia.Oscillospirales.Ruminococcaceae.Harryflintia	alpha-Muricholic Acid	-0.28	2945.2	0.184	Spearman
Bacteria.Firmicutes.Clostridia.Oscillospirales.Ruminococcaceae.Harryflintia	aminoadipate	-0.023	2353.42	0.914	Spearman
Bacteria.Firmicutes.Clostridia.Oscillospirales.Ruminococcaceae.Harryflintia	arachidonate	0.38	1415.42	0.0635	Spearman
Bacteria.Firmicutes.Clostridia.Oscillospirales.Ruminococcaceae.Harryflintia	asparagine	0.24	1745.21	0.256	Spearman
Bacteria.Firmicutes.Clostridia.Oscillospirales.Ruminococcaceae.Harryflintia	aspartate	-0.16	2659.59	0.466	Spearman
Bacteria.Firmicutes.Clostridia.Oscillospirales.Ruminococcaceae.Harryflintia	butyrate	0.23	1781.17	0.289	Spearman
Bacteria.Firmicutes.Clostridia.Oscillospirales.Ruminococcaceae.Harryflintia	beta_alanine	0.39	1392.81	0.0565	Spearman
Bacteria.Firmicutes.Clostridia.Oscillospirales.Ruminococcaceae.Harryflintia	beta-hydroxy-beta-methylbutyric acid	0.16	1923.98	0.445	Spearman
Bacteria.Firmicutes.Clostridia.Oscillospirales.Ruminococcaceae.Harryflintia	beta-hydroxybutyrate-3-hydroxybutyrate	0.29	1635.28	0.171	Spearman
Bacteria.Firmicutes.Clostridia.Oscillospirales.Ruminococcaceae.Harryflintia	Chenodeoxycholic Acid	0.09	2092.47	0.675	Spearman
Bacteria.Firmicutes.Clostridia.Oscillospirales.Ruminococcaceae.Harryflintia	cholesterol	0.45	1257.2	0.0261	Spearman
Bacteria.Firmicutes.Clostridia.Oscillospirales.Ruminococcaceae.Harryflintia	Cholic Acid	-0.58	3644.85	0.00269	Spearman
Bacteria.Firmicutes.Clostridia.Oscillospirales.Ruminococcaceae.Harryflintia	citrate	0.3	1615.76	0.158	Spearman
Bacteria.Firmicutes.Clostridia.Oscillospirales.Ruminococcaceae.Harryflintia	citrulline	-0.16	2676.02	0.445	Spearman
Bacteria.Firmicutes.Clostridia.Oscillospirales.Ruminococcaceae.Harryflintia	creatinine	-0.31	3001.71	0.147	Spearman
Bacteria.Firmicutes.Clostridia.Oscillospirales.Ruminococcaceae.Harryflintia	cysteine	-0.25	2867.12	0.245	Spearman
Bacteria.Firmicutes.Clostridia.Oscillospirales.Ruminococcaceae.Harryflintia	Deoxycholic Acid	-0.084	2493.15	0.696	Spearman
Bacteria.Firmicutes.Clostridia.Oscillospirales.Ruminococcaceae.Harryflintia	dihydroxyacetone phosphate	0.58	968.503	0.00304	Spearman
Bacteria.Firmicutes.Clostridia.Oscillospirales.Ruminococcaceae.Harryflintia	dihydroxyphenylalanine (DOPA)	-0.35	3112.67	0.0903	Spearman
Bacteria.Firmicutes.Clostridia.Oscillospirales.Ruminococcaceae.Harryflintia	erythrose	0.11	2047.26	0.609	Spearman
Bacteria.Firmicutes.Clostridia.Oscillospirales.Ruminococcaceae.Harryflintia	fructose	0.077	2123.29	0.721	Spearman
Bacteria.Firmicutes.Clostridia.Oscillospirales.Ruminococcaceae.Harryflintia	fructose-6-phosphate	0.34	1526.38	0.108	Spearman
Bacteria.Firmicutes.Clostridia.Oscillospirales.Ruminococcaceae.Harryflintia	fumarate	0.28	1659.94	0.188	Spearman
Bacteria.Firmicutes.Clostridia.Oscillospirales.Ruminococcaceae.Harryflintia	gamma-aminobutyric-acid-gaba (GABA)	0.19	1862.33	0.373	Spearman
Bacteria.Firmicutes.Clostridia.Oscillospirales.Ruminococcaceae.Harryflintia	glucose	0.0076	2282.53	0.972	Spearman
Bacteria.Firmicutes.Clostridia.Oscillospirales.Ruminococcaceae.Harryflintia	glucose-6-phosphate	0.35	1495.55	0.0939	Spearman
Bacteria.Firmicutes.Clostridia.Oscillospirales.Ruminococcaceae.Harryflintia	glutamate	0.12	2024.66	0.577	Spearman
Bacteria.Firmicutes.Clostridia.Oscillospirales.Ruminococcaceae.Harryflintia	glutamine	0.33	1543.84	0.117	Spearman
Bacteria.Firmicutes.Clostridia.Oscillospirales.Ruminococcaceae.Harryflintia	glyceraldehyde-3-phosphate	0.18	1885.96	0.4	Spearman
Bacteria.Firmicutes.Clostridia.Oscillospirales.Ruminococcaceae.Harryflintia	glycerate	-0.39	3203.08	0.0577	Spearman
Bacteria.Firmicutes.Clostridia.Oscillospirales.Ruminococcaceae.Harryflintia	glycerol	0.37	1450.35	0.0756	Spearman
Bacteria.Firmicutes.Clostridia.Oscillospirales.Ruminococcaceae.Harryflintia	glycine	-0.43	3287.32	0.0363	Spearman
Bacteria.Firmicutes.Clostridia.Oscillospirales.Ruminococcaceae.Harryflintia	Glycocholic Acid	-0.4	3211.29	0.0553	Spearman
Bacteria.Firmicutes.Clostridia.Oscillospirales.Ruminococcaceae.Harryflintia	heptadecanoic acid	0.47	1228.43	0.0218	Spearman
Bacteria.Firmicutes.Clostridia.Oscillospirales.Ruminococcaceae.Harryflintia	heptanoic acid	0.11	2055.48	0.621	Spearman
Bacteria.Firmicutes.Clostridia.Oscillospirales.Ruminococcaceae.Harryflintia	histamine	-0.083	2491.09	0.7	Spearman
Bacteria.Firmicutes.Clostridia.Oscillospirales.Ruminococcaceae.Harryflintia	histidine	-0.05	2415.07	0.816	Spearman
Bacteria.Firmicutes.Clostridia.Oscillospirales.Ruminococcaceae.Harryflintia	homoserine	-0.52	3497.94	0.00907	Spearman
Bacteria.Firmicutes.Clostridia.Oscillospirales.Ruminococcaceae.Harryflintia	hypotaurine	0.01	2276.37	0.962	Spearman
Bacteria.Firmicutes.Clostridia.Oscillospirales.Ruminococcaceae.Harryflintia	indoleacetic acid	0.00089	2297.95	0.997	Spearman
Bacteria.Firmicutes.Clostridia.Oscillospirales.Ruminococcaceae.Harryflintia	inotisol	-0.067	2455.14	0.754	Spearman
Bacteria.Firmicutes.Clostridia.Oscillospirales.Ruminococcaceae.Harryflintia	isocitrate	-0.23	2840.41	0.269	Spearman
Bacteria.Firmicutes.Clostridia.Oscillospirales.Ruminococcaceae.Harryflintia	isoleucine	-0.62	3717.8	0.00134	Spearman
Bacteria.Firmicutes.Clostridia.Oscillospirales.Ruminococcaceae.Harryflintia	kynurenine	-0.26	2906.16	0.213	Spearman
Bacteria.Firmicutes.Clostridia.Oscillospirales.Ruminococcaceae.Harryflintia	lactate	-0.45	3326.36	0.0288	Spearman
Bacteria.Firmicutes.Clostridia.Oscillospirales.Ruminococcaceae.Harryflintia	lauric_acid	-0.12	2580.48	0.57	Spearman
Bacteria.Firmicutes.Clostridia.Oscillospirales.Ruminococcaceae.Harryflintia	leucine	-0.54	3535.95	0.00677	Spearman
Bacteria.Firmicutes.Clostridia.Oscillospirales.Ruminococcaceae.Harryflintia	linolenic_acid	-0.25	2879.45	0.235	Spearman
Bacteria.Firmicutes.Clostridia.Oscillospirales.Ruminococcaceae.Harryflintia	Lithocholic Acid	0.42	1323.98	0.0388	Spearman
Bacteria.Firmicutes.Clostridia.Oscillospirales.Ruminococcaceae.Harryflintia	lysine	-0.18	2722.26	0.39	Spearman
Bacteria.Firmicutes.Clostridia.Oscillospirales.Ruminococcaceae.Harryflintia	malate	-0.095	2517.81	0.66	Spearman
Bacteria.Firmicutes.Clostridia.Oscillospirales.Ruminococcaceae.Harryflintia	malonate	-0.43	3287.32	0.0363	Spearman
Bacteria.Firmicutes.Clostridia.Oscillospirales.Ruminococcaceae.Harryflintia	mannose	-0.044	2401.71	0.837	Spearman
Bacteria.Firmicutes.Clostridia.Oscillospirales.Ruminococcaceae.Harryflintia	methionine	-0.53	3513.35	0.00807	Spearman
Bacteria.Firmicutes.Clostridia.Oscillospirales.Ruminococcaceae.Harryflintia	methyl-citrate	-0.036	2383.22	0.867	Spearman
Bacteria.Firmicutes.Clostridia.Oscillospirales.Ruminococcaceae.Harryflintia	methylmalonate	-0.59	3647.94	0.00262	Spearman
Bacteria.Firmicutes.Clostridia.Oscillospirales.Ruminococcaceae.Harryflintia	mevalonic acid	0.21	1805.83	0.313	Spearman
Bacteria.Firmicutes.Clostridia.Oscillospirales.Ruminococcaceae.Harryflintia	myristic acid	-0.23	2838.35	0.271	Spearman
Bacteria.Firmicutes.Clostridia.Oscillospirales.Ruminococcaceae.Harryflintia	n_acetylglutamine	-0.31	3005.82	0.145	Spearman
Bacteria.Firmicutes.Clostridia.Oscillospirales.Ruminococcaceae.Harryflintia	nicotinuric_acid	0.053	2177.74	0.805	Spearman
Bacteria.Firmicutes.Clostridia.Oscillospirales.Ruminococcaceae.Harryflintia	nonanoic_acid	-0.25	2878.42	0.236	Spearman
Bacteria.Firmicutes.Clostridia.Oscillospirales.Ruminococcaceae.Harryflintia	o-phosphoethanolamine	0.5	1160.62	0.0138	Spearman
Bacteria.Firmicutes.Clostridia.Oscillospirales.Ruminococcaceae.Harryflintia	ornithine	-0.6	3679.78	0.00194	Spearman
Bacteria.Firmicutes.Clostridia.Oscillospirales.Ruminococcaceae.Harryflintia	oxaloacetate	0.13	2008.22	0.555	Spearman
Bacteria.Firmicutes.Clostridia.Oscillospirales.Ruminococcaceae.Harryflintia	propionate	0.27	1669.18	0.195	Spearman
Bacteria.Firmicutes.Clostridia.Oscillospirales.Ruminococcaceae.Harryflintia	palmitate	-0.092	2512.67	0.667	Spearman
Bacteria.Firmicutes.Clostridia.Oscillospirales.Ruminococcaceae.Harryflintia	pantothenic acid	-0.022	2351.37	0.917	Spearman
Bacteria.Firmicutes.Clostridia.Oscillospirales.Ruminococcaceae.Harryflintia	phenylalanine	-0.53	3511.29	0.00819	Spearman
Bacteria.Firmicutes.Clostridia.Oscillospirales.Ruminococcaceae.Harryflintia	phosphoenolpyruvate	0.52	1101.04	0.009	Spearman
Bacteria.Firmicutes.Clostridia.Oscillospirales.Ruminococcaceae.Harryflintia	pimelate	0.35	1487.33	0.0903	Spearman
Bacteria.Firmicutes.Clostridia.Oscillospirales.Ruminococcaceae.Harryflintia	proline	-0.28	2950.34	0.181	Spearman
Bacteria.Firmicutes.Clostridia.Oscillospirales.Ruminococcaceae.Harryflintia	pterin	-0.31	3018.15	0.137	Spearman
Bacteria.Firmicutes.Clostridia.Oscillospirales.Ruminococcaceae.Harryflintia	pyridoxal	0.11	2052.4	0.617	Spearman
Bacteria.Firmicutes.Clostridia.Oscillospirales.Ruminococcaceae.Harryflintia	pyruvate	-0.39	3202.05	0.058	Spearman
Bacteria.Firmicutes.Clostridia.Oscillospirales.Ruminococcaceae.Harryflintia	ribose	0.38	1433.91	0.0697	Spearman
Bacteria.Firmicutes.Clostridia.Oscillospirales.Ruminococcaceae.Harryflintia	ribose-5-phosphate	-0.057	2430.48	0.792	Spearman
Bacteria.Firmicutes.Clostridia.Oscillospirales.Ruminococcaceae.Harryflintia	ribulose-5-phosphate	0.53	1070.21	0.00711	Spearman
Bacteria.Firmicutes.Clostridia.Oscillospirales.Ruminococcaceae.Harryflintia	sedoheptulose-7-phosphate	-0.096	2521.92	0.654	Spearman
Bacteria.Firmicutes.Clostridia.Oscillospirales.Ruminococcaceae.Harryflintia	serine	-0.42	3257.53	0.043	Spearman
Bacteria.Firmicutes.Clostridia.Oscillospirales.Ruminococcaceae.Harryflintia	succinate	-0.31	3009.93	0.142	Spearman
Bacteria.Firmicutes.Clostridia.Oscillospirales.Ruminococcaceae.Harryflintia	Taurochenodeoxycholic Acid	-0.29	2967.8	0.169	Spearman
Bacteria.Firmicutes.Clostridia.Oscillospirales.Ruminococcaceae.Harryflintia	Taurocholic Acid	-0.45	3337.66	0.0269	Spearman
Bacteria.Firmicutes.Clostridia.Oscillospirales.Ruminococcaceae.Harryflintia	Taurodeoxycholic Acid	-0.6	3674.65	0.00204	Spearman
Bacteria.Firmicutes.Clostridia.Oscillospirales.Ruminococcaceae.Harryflintia	Taurolithocholic Acid	-0.43	3289.38	0.0359	Spearman
Bacteria.Firmicutes.Clostridia.Oscillospirales.Ruminococcaceae.Harryflintia	threonine	-0.31	3023.28	0.134	Spearman
Bacteria.Firmicutes.Clostridia.Oscillospirales.Ruminococcaceae.Harryflintia	thymine	-0.051	2417.12	0.813	Spearman
Bacteria.Firmicutes.Clostridia.Oscillospirales.Ruminococcaceae.Harryflintia	tridecanoic acid	0.28	1660.96	0.189	Spearman
Bacteria.Firmicutes.Clostridia.Oscillospirales.Ruminococcaceae.Harryflintia	tryptamine	0.39	1393.84	0.0568	Spearman
Bacteria.Firmicutes.Clostridia.Oscillospirales.Ruminococcaceae.Harryflintia	tryptophan	-0.57	3614.03	0.00354	Spearman
Bacteria.Firmicutes.Clostridia.Oscillospirales.Ruminococcaceae.Harryflintia	tryptophol	-0.041	2394.52	0.849	Spearman
Bacteria.Firmicutes.Clostridia.Oscillospirales.Ruminococcaceae.Harryflintia	tyrosine	-0.47	3370.54	0.0219	Spearman
Bacteria.Firmicutes.Clostridia.Oscillospirales.Ruminococcaceae.Harryflintia	uracil	0.25	1716.44	0.232	Spearman
Bacteria.Firmicutes.Clostridia.Oscillospirales.Ruminococcaceae.Harryflintia	urea	-0.18	2720.2	0.393	Spearman
Bacteria.Firmicutes.Clostridia.Oscillospirales.Ruminococcaceae.Harryflintia	Ursodeoxycholic Acid	0.079	2119.18	0.715	Spearman
Bacteria.Firmicutes.Clostridia.Oscillospirales.Ruminococcaceae.Harryflintia	valine	-0.51	3476.36	0.0106	Spearman
Bacteria.Firmicutes.Clostridia.Oscillospirales.Ruminococcaceae.Harryflintia	2-hydroxybutyrate	-0.039	2390.41	0.855	Spearman
Bacteria.Firmicutes.Clostridia.Oscillospirales.Ruminococcaceae.Harryflintia	2-hydroxyglutarate	0.24	1741.1	0.253	Spearman
Bacteria.Firmicutes.Clostridia.Oscillospirales.Ruminococcaceae.Harryflintia	3-hydroxyanthranilic acid	0.1	2063.7	0.633	Spearman
Bacteria.Firmicutes.Clostridia.Oscillospirales.Ruminococcaceae.Harryflintia	3-hydroxypropionate	-0.26	2909.24	0.211	Spearman
Bacteria.Firmicutes.Clostridia.Oscillospirales.Ruminococcaceae.Harryflintia	3-phosphoglycerate	0.45	1256.17	0.0259	Spearman
Bacteria.Firmicutes.Clostridia.Oscillospirales.Ruminococcaceae.Harryflintia	xanthine	0.25	1728.77	0.242	Spearman
Bacteria.Firmicutes.Clostridia.Oscillospirales.Ruminococcaceae.Harryflintia	xylose	-0.22	2813.69	0.294	Spearman
Bacteria.Firmicutes.Clostridia.Oscillospirales.Ruminococcaceae.Incertae_Sedis	acetate	0.0096	2278	0.965	Spearman
Bacteria.Firmicutes.Clostridia.Oscillospirales.Ruminococcaceae.Incertae_Sedis	adonitol	0.23	1773.89	0.282	Spearman
Bacteria.Firmicutes.Clostridia.Oscillospirales.Ruminococcaceae.Incertae_Sedis	alanine	-0.47	3377.23	0.021	Spearman
Bacteria.Firmicutes.Clostridia.Oscillospirales.Ruminococcaceae.Incertae_Sedis	alpha-keto-beta-methylvalerate	-0.41	3250.21	0.0448	Spearman
Bacteria.Firmicutes.Clostridia.Oscillospirales.Ruminococcaceae.Incertae_Sedis	alpha-ketoglutarate	0.61	904.697	0.00167	Spearman
Bacteria.Firmicutes.Clostridia.Oscillospirales.Ruminococcaceae.Incertae_Sedis	alpha-ketoisocaproate	-0.4	3231.2	0.0497	Spearman
Bacteria.Firmicutes.Clostridia.Oscillospirales.Ruminococcaceae.Incertae_Sedis	alpha-ketoisocaproate	-0.28	2943.14	0.186	Spearman
Bacteria.Firmicutes.Clostridia.Oscillospirales.Ruminococcaceae.Incertae_Sedis	alpha-Muricholic Acid	0.02	2254.99	0.928	Spearman
Bacteria.Firmicutes.Clostridia.Oscillospirales.Ruminococcaceae.Incertae_Sedis	aminoadipate	-0.17	2680.08	0.44	Spearman
Bacteria.Firmicutes.Clostridia.Oscillospirales.Ruminococcaceae.Incertae_Sedis	arachidonate	0.43	1308.78	0.0355	Spearman
Bacteria.Firmicutes.Clostridia.Oscillospirales.Ruminococcaceae.Incertae_Sedis	asparagine	0.54	1064.73	0.00681	Spearman
Bacteria.Firmicutes.Clostridia.Oscillospirales.Ruminococcaceae.Incertae_Sedis	aspartate	-0.24	2859.12	0.252	Spearman
Bacteria.Firmicutes.Clostridia.Oscillospirales.Ruminococcaceae.Incertae_Sedis	butyrate	0.46	1231.77	0.0222	Spearman
Bacteria.Firmicutes.Clostridia.Oscillospirales.Ruminococcaceae.Incertae_Sedis	beta_alanine	0.77	520.613	9.25e-06	Spearman
Bacteria.Firmicutes.Clostridia.Oscillospirales.Ruminococcaceae.Incertae_Sedis	beta-hydroxy-beta-methylbutyric acid	0.026	2240.99	0.905	Spearman
Bacteria.Firmicutes.Clostridia.Oscillospirales.Ruminococcaceae.Incertae_Sedis	beta-hydroxybutyrate-3-hydroxybutyrate	0.17	1909.92	0.428	Spearman
Bacteria.Firmicutes.Clostridia.Oscillospirales.Ruminococcaceae.Incertae_Sedis	Chenodeoxycholic Acid	-0.59	3650.29	0.00256	Spearman
Bacteria.Firmicutes.Clostridia.Oscillospirales.Ruminococcaceae.Incertae_Sedis	cholesterol	-0.0052	2312	0.981	Spearman
Bacteria.Firmicutes.Clostridia.Oscillospirales.Ruminococcaceae.Incertae_Sedis	Cholic Acid	-0.3	2995.15	0.151	Spearman
Bacteria.Firmicutes.Clostridia.Oscillospirales.Ruminococcaceae.Incertae_Sedis	citrate	0.21	1813.89	0.321	Spearman
Bacteria.Firmicutes.Clostridia.Oscillospirales.Ruminococcaceae.Incertae_Sedis	citrulline	-0.2	2758.1	0.351	Spearman
Bacteria.Firmicutes.Clostridia.Oscillospirales.Ruminococcaceae.Incertae_Sedis	creatinine	-0.45	3342.23	0.0262	Spearman
Bacteria.Firmicutes.Clostridia.Oscillospirales.Ruminococcaceae.Incertae_Sedis	cysteine	-0.68	3855.34	0.000286	Spearman
Bacteria.Firmicutes.Clostridia.Oscillospirales.Ruminococcaceae.Incertae_Sedis	Deoxycholic Acid	-0.56	3587.28	0.00446	Spearman
Bacteria.Firmicutes.Clostridia.Oscillospirales.Ruminococcaceae.Incertae_Sedis	dihydroxyacetone phosphate	0.29	1623.85	0.163	Spearman
Bacteria.Firmicutes.Clostridia.Oscillospirales.Ruminococcaceae.Incertae_Sedis	dihydroxyphenylalanine (DOPA)	-0.32	3034.16	0.128	Spearman
Bacteria.Firmicutes.Clostridia.Oscillospirales.Ruminococcaceae.Incertae_Sedis	erythrose	0.038	2211.98	0.859	Spearman
Bacteria.Firmicutes.Clostridia.Oscillospirales.Ruminococcaceae.Incertae_Sedis	fructose	0.012	2271.99	0.955	Spearman
Bacteria.Firmicutes.Clostridia.Oscillospirales.Ruminococcaceae.Incertae_Sedis	fructose-6-phosphate	0.54	1048.73	0.00599	Spearman
Bacteria.Firmicutes.Clostridia.Oscillospirales.Ruminococcaceae.Incertae_Sedis	fumarate	-0.15	2637.07	0.494	Spearman
Bacteria.Firmicutes.Clostridia.Oscillospirales.Ruminococcaceae.Incertae_Sedis	gamma-aminobutyric-acid-gaba (GABA)	-0.17	2699.09	0.417	Spearman
Bacteria.Firmicutes.Clostridia.Oscillospirales.Ruminococcaceae.Incertae_Sedis	glucose	-0.12	2575.06	0.578	Spearman
Bacteria.Firmicutes.Clostridia.Oscillospirales.Ruminococcaceae.Incertae_Sedis	glucose-6-phosphate	0.56	1010.72	0.00438	Spearman
Bacteria.Firmicutes.Clostridia.Oscillospirales.Ruminococcaceae.Incertae_Sedis	glutamate	0.022	2249.99	0.92	Spearman
Bacteria.Firmicutes.Clostridia.Oscillospirales.Ruminococcaceae.Incertae_Sedis	glutamine	0.42	1343.79	0.0433	Spearman
Bacteria.Firmicutes.Clostridia.Oscillospirales.Ruminococcaceae.Incertae_Sedis	glyceraldehyde-3-phosphate	-0.065	2449.03	0.764	Spearman
Bacteria.Firmicutes.Clostridia.Oscillospirales.Ruminococcaceae.Incertae_Sedis	glycerate	-0.59	3646.29	0.00266	Spearman
Bacteria.Firmicutes.Clostridia.Oscillospirales.Ruminococcaceae.Incertae_Sedis	glycerol	0.1	2062.95	0.632	Spearman
Bacteria.Firmicutes.Clostridia.Oscillospirales.Ruminococcaceae.Incertae_Sedis	glycine	-0.15	2653.08	0.474	Spearman
Bacteria.Firmicutes.Clostridia.Oscillospirales.Ruminococcaceae.Incertae_Sedis	Glycocholic Acid	-0.07	2461.04	0.745	Spearman
Bacteria.Firmicutes.Clostridia.Oscillospirales.Ruminococcaceae.Incertae_Sedis	heptadecanoic acid	0.5	1159.75	0.0138	Spearman
Bacteria.Firmicutes.Clostridia.Oscillospirales.Ruminococcaceae.Incertae_Sedis	heptanoic acid	-0.053	2423.03	0.804	Spearman
Bacteria.Firmicutes.Clostridia.Oscillospirales.Ruminococcaceae.Incertae_Sedis	histamine	-0.36	3131.18	0.0827	Spearman
Bacteria.Firmicutes.Clostridia.Oscillospirales.Ruminococcaceae.Incertae_Sedis	histidine	0.073	2131.96	0.734	Spearman
Bacteria.Firmicutes.Clostridia.Oscillospirales.Ruminococcaceae.Incertae_Sedis	homoserine	-0.27	2931.14	0.194	Spearman
Bacteria.Firmicutes.Clostridia.Oscillospirales.Ruminococcaceae.Incertae_Sedis	hypotaurine	-0.43	3278.21	0.0383	Spearman
Bacteria.Firmicutes.Clostridia.Oscillospirales.Ruminococcaceae.Incertae_Sedis	indoleacetic acid	-0.42	3275.21	0.0389	Spearman
Bacteria.Firmicutes.Clostridia.Oscillospirales.Ruminococcaceae.Incertae_Sedis	inotisol	-0.46	3362.23	0.0231	Spearman
Bacteria.Firmicutes.Clostridia.Oscillospirales.Ruminococcaceae.Incertae_Sedis	isocitrate	-0.24	2851.12	0.259	Spearman
Bacteria.Firmicutes.Clostridia.Oscillospirales.Ruminococcaceae.Incertae_Sedis	isoleucine	-0.48	3412.24	0.0167	Spearman
Bacteria.Firmicutes.Clostridia.Oscillospirales.Ruminococcaceae.Incertae_Sedis	kynurenine	-0.34	3071.17	0.109	Spearman
Bacteria.Firmicutes.Clostridia.Oscillospirales.Ruminococcaceae.Incertae_Sedis	lactate	-0.61	3701.3	0.00158	Spearman
Bacteria.Firmicutes.Clostridia.Oscillospirales.Ruminococcaceae.Incertae_Sedis	lauric_acid	-0.27	2920.13	0.203	Spearman
Bacteria.Firmicutes.Clostridia.Oscillospirales.Ruminococcaceae.Incertae_Sedis	leucine	-0.55	3564.27	0.00539	Spearman
Bacteria.Firmicutes.Clostridia.Oscillospirales.Ruminococcaceae.Incertae_Sedis	linolenic_acid	-0.69	3896.35	0.000169	Spearman
Bacteria.Firmicutes.Clostridia.Oscillospirales.Ruminococcaceae.Incertae_Sedis	Lithocholic Acid	0.29	1626.85	0.165	Spearman
Bacteria.Firmicutes.Clostridia.Oscillospirales.Ruminococcaceae.Incertae_Sedis	lysine	0.049	2186.98	0.82	Spearman
Bacteria.Firmicutes.Clostridia.Oscillospirales.Ruminococcaceae.Incertae_Sedis	malate	-0.52	3495.26	0.00925	Spearman
Bacteria.Firmicutes.Clostridia.Oscillospirales.Ruminococcaceae.Incertae_Sedis	malonate	-0.6	3691.3	0.00174	Spearman
Bacteria.Firmicutes.Clostridia.Oscillospirales.Ruminococcaceae.Incertae_Sedis	mannose	0.29	1626.85	0.165	Spearman
Bacteria.Firmicutes.Clostridia.Oscillospirales.Ruminococcaceae.Incertae_Sedis	methionine	-0.51	3462.25	0.0118	Spearman
Bacteria.Firmicutes.Clostridia.Oscillospirales.Ruminococcaceae.Incertae_Sedis	methyl-citrate	0.17	1908.91	0.427	Spearman
Bacteria.Firmicutes.Clostridia.Oscillospirales.Ruminococcaceae.Incertae_Sedis	methylmalonate	-0.38	3175.19	0.0666	Spearman
Bacteria.Firmicutes.Clostridia.Oscillospirales.Ruminococcaceae.Incertae_Sedis	mevalonic acid	0.43	1315.79	0.037	Spearman
Bacteria.Firmicutes.Clostridia.Oscillospirales.Ruminococcaceae.Incertae_Sedis	myristic acid	-0.29	2973.15	0.165	Spearman
Bacteria.Firmicutes.Clostridia.Oscillospirales.Ruminococcaceae.Incertae_Sedis	n_acetylglutamine	-0.21	2773.1	0.335	Spearman
Bacteria.Firmicutes.Clostridia.Oscillospirales.Ruminococcaceae.Incertae_Sedis	nicotinuric_acid	0.036	2217.98	0.869	Spearman
Bacteria.Firmicutes.Clostridia.Oscillospirales.Ruminococcaceae.Incertae_Sedis	nonanoic_acid	-0.66	3822.33	0.000427	Spearman
Bacteria.Firmicutes.Clostridia.Oscillospirales.Ruminococcaceae.Incertae_Sedis	o-phosphoethanolamine	0.16	1934.92	0.459	Spearman
Bacteria.Firmicutes.Clostridia.Oscillospirales.Ruminococcaceae.Incertae_Sedis	ornithine	-0.72	3960.36	6.83e-05	Spearman
Bacteria.Firmicutes.Clostridia.Oscillospirales.Ruminococcaceae.Incertae_Sedis	oxaloacetate	0.19	1872.91	0.385	Spearman
Bacteria.Firmicutes.Clostridia.Oscillospirales.Ruminococcaceae.Incertae_Sedis	propionate	-0.17	2688.08	0.431	Spearman
Bacteria.Firmicutes.Clostridia.Oscillospirales.Ruminococcaceae.Incertae_Sedis	palmitate	-0.56	3597.28	0.00409	Spearman
Bacteria.Firmicutes.Clostridia.Oscillospirales.Ruminococcaceae.Incertae_Sedis	pantothenic acid	0.48	1203.76	0.0185	Spearman
Bacteria.Firmicutes.Clostridia.Oscillospirales.Ruminococcaceae.Incertae_Sedis	phenylalanine	-0.53	3510.26	0.00826	Spearman
Bacteria.Firmicutes.Clostridia.Oscillospirales.Ruminococcaceae.Incertae_Sedis	phosphoenolpyruvate	0.26	1695.87	0.215	Spearman
Bacteria.Firmicutes.Clostridia.Oscillospirales.Ruminococcaceae.Incertae_Sedis	pimelate	0.74	608.632	4.24e-05	Spearman
Bacteria.Firmicutes.Clostridia.Oscillospirales.Ruminococcaceae.Incertae_Sedis	proline	-0.57	3609.28	0.00369	Spearman
Bacteria.Firmicutes.Clostridia.Oscillospirales.Ruminococcaceae.Incertae_Sedis	pterin	-0.34	3084.17	0.103	Spearman
Bacteria.Firmicutes.Clostridia.Oscillospirales.Ruminococcaceae.Incertae_Sedis	pyridoxal	0.043	2199.98	0.84	Spearman
Bacteria.Firmicutes.Clostridia.Oscillospirales.Ruminococcaceae.Incertae_Sedis	pyruvate	-0.48	3409.24	0.017	Spearman
Bacteria.Firmicutes.Clostridia.Oscillospirales.Ruminococcaceae.Incertae_Sedis	ribose	0.67	759.665	0.000344	Spearman
Bacteria.Firmicutes.Clostridia.Oscillospirales.Ruminococcaceae.Incertae_Sedis	ribose-5-phosphate	-0.28	2939.14	0.189	Spearman
Bacteria.Firmicutes.Clostridia.Oscillospirales.Ruminococcaceae.Incertae_Sedis	ribulose-5-phosphate	0.65	795.673	0.000527	Spearman
Bacteria.Firmicutes.Clostridia.Oscillospirales.Ruminococcaceae.Incertae_Sedis	sedoheptulose-7-phosphate	-0.44	3321.22	0.0297	Spearman
Bacteria.Firmicutes.Clostridia.Oscillospirales.Ruminococcaceae.Incertae_Sedis	serine	-0.65	3790.32	0.000618	Spearman
Bacteria.Firmicutes.Clostridia.Oscillospirales.Ruminococcaceae.Incertae_Sedis	succinate	-0.65	3802.33	0.000539	Spearman
Bacteria.Firmicutes.Clostridia.Oscillospirales.Ruminococcaceae.Incertae_Sedis	Taurochenodeoxycholic Acid	0.17	1914.92	0.434	Spearman
Bacteria.Firmicutes.Clostridia.Oscillospirales.Ruminococcaceae.Incertae_Sedis	Taurocholic Acid	-0.019	2343.01	0.931	Spearman
Bacteria.Firmicutes.Clostridia.Oscillospirales.Ruminococcaceae.Incertae_Sedis	Taurodeoxycholic Acid	-0.42	3271.21	0.0398	Spearman
Bacteria.Firmicutes.Clostridia.Oscillospirales.Ruminococcaceae.Incertae_Sedis	Taurolithocholic Acid	-0.02	2346.01	0.926	Spearman
Bacteria.Firmicutes.Clostridia.Oscillospirales.Ruminococcaceae.Incertae_Sedis	threonine	-0.027	2361.01	0.902	Spearman
Bacteria.Firmicutes.Clostridia.Oscillospirales.Ruminococcaceae.Incertae_Sedis	thymine	0.16	1924.92	0.446	Spearman
Bacteria.Firmicutes.Clostridia.Oscillospirales.Ruminococcaceae.Incertae_Sedis	tridecanoic acid	0.05	2185.98	0.818	Spearman
Bacteria.Firmicutes.Clostridia.Oscillospirales.Ruminococcaceae.Incertae_Sedis	tryptamine	0.35	1495.83	0.094	Spearman
Bacteria.Firmicutes.Clostridia.Oscillospirales.Ruminococcaceae.Incertae_Sedis	tryptophan	-0.24	2845.12	0.265	Spearman
Bacteria.Firmicutes.Clostridia.Oscillospirales.Ruminococcaceae.Incertae_Sedis	tryptophol	-0.043	2400.02	0.84	Spearman
Bacteria.Firmicutes.Clostridia.Oscillospirales.Ruminococcaceae.Incertae_Sedis	tyrosine	-0.29	2971.15	0.166	Spearman
Bacteria.Firmicutes.Clostridia.Oscillospirales.Ruminococcaceae.Incertae_Sedis	uracil	0.4	1376.8	0.0519	Spearman
Bacteria.Firmicutes.Clostridia.Oscillospirales.Ruminococcaceae.Incertae_Sedis	urea	-0.28	2936.14	0.191	Spearman
Bacteria.Firmicutes.Clostridia.Oscillospirales.Ruminococcaceae.Incertae_Sedis	Ursodeoxycholic Acid	-0.15	2652.08	0.475	Spearman
Bacteria.Firmicutes.Clostridia.Oscillospirales.Ruminococcaceae.Incertae_Sedis	valine	-0.44	3302.22	0.0333	Spearman
Bacteria.Firmicutes.Clostridia.Oscillospirales.Ruminococcaceae.Incertae_Sedis	2-hydroxybutyrate	-0.44	3301.22	0.0335	Spearman
Bacteria.Firmicutes.Clostridia.Oscillospirales.Ruminococcaceae.Incertae_Sedis	2-hydroxyglutarate	0.41	1362.8	0.0481	Spearman
Bacteria.Firmicutes.Clostridia.Oscillospirales.Ruminococcaceae.Incertae_Sedis	3-hydroxyanthranilic acid	0.23	1766.88	0.276	Spearman
Bacteria.Firmicutes.Clostridia.Oscillospirales.Ruminococcaceae.Incertae_Sedis	3-hydroxypropionate	-0.66	3810.33	0.000491	Spearman
Bacteria.Firmicutes.Clostridia.Oscillospirales.Ruminococcaceae.Incertae_Sedis	3-phosphoglycerate	0.37	1451.82	0.0762	Spearman
Bacteria.Firmicutes.Clostridia.Oscillospirales.Ruminococcaceae.Incertae_Sedis	xanthine	0.26	1691.87	0.212	Spearman
Bacteria.Firmicutes.Clostridia.Oscillospirales.Ruminococcaceae.Incertae_Sedis	xylose	-0.013	2329.01	0.953	Spearman
Bacteria.Firmicutes.Clostridia.Oscillospirales.Ruminococcaceae.Negativibacillus	acetate	-0.14	2611.77	0.528	Spearman
Bacteria.Firmicutes.Clostridia.Oscillospirales.Ruminococcaceae.Negativibacillus	adonitol	-0.32	3027.46	0.132	Spearman
Bacteria.Firmicutes.Clostridia.Oscillospirales.Ruminococcaceae.Negativibacillus	alanine	-0.29	2958.18	0.175	Spearman
Bacteria.Firmicutes.Clostridia.Oscillospirales.Ruminococcaceae.Negativibacillus	alpha-keto-beta-methylvalerate	0.17	1918.95	0.439	Spearman
Bacteria.Firmicutes.Clostridia.Oscillospirales.Ruminococcaceae.Negativibacillus	alpha-ketoglutarate	0.2	1849.67	0.359	Spearman
Bacteria.Firmicutes.Clostridia.Oscillospirales.Ruminococcaceae.Negativibacillus	alpha-ketoisocaproate	0.075	2126.79	0.727	Spearman
Bacteria.Firmicutes.Clostridia.Oscillospirales.Ruminococcaceae.Negativibacillus	alpha-ketoisocaproate	0.11	2057.51	0.624	Spearman
Bacteria.Firmicutes.Clostridia.Oscillospirales.Ruminococcaceae.Negativibacillus	alpha-Muricholic Acid	-0.32	3027.46	0.132	Spearman
Bacteria.Firmicutes.Clostridia.Oscillospirales.Ruminococcaceae.Negativibacillus	aminoadipate	0.045	2196.08	0.834	Spearman
Bacteria.Firmicutes.Clostridia.Oscillospirales.Ruminococcaceae.Negativibacillus	arachidonate	0.015	2265.36	0.944	Spearman
Bacteria.Firmicutes.Clostridia.Oscillospirales.Ruminococcaceae.Negativibacillus	asparagine	-0.26	2888.9	0.227	Spearman
Bacteria.Firmicutes.Clostridia.Oscillospirales.Ruminococcaceae.Negativibacillus	aspartate	-0.29	2958.18	0.175	Spearman
Bacteria.Firmicutes.Clostridia.Oscillospirales.Ruminococcaceae.Negativibacillus	butyrate	-0.29	2958.18	0.175	Spearman
Bacteria.Firmicutes.Clostridia.Oscillospirales.Ruminococcaceae.Negativibacillus	beta_alanine	-0.23	2819.62	0.288	Spearman
Bacteria.Firmicutes.Clostridia.Oscillospirales.Ruminococcaceae.Negativibacillus	beta-hydroxy-beta-methylbutyric acid	0.2	1849.67	0.359	Spearman
Bacteria.Firmicutes.Clostridia.Oscillospirales.Ruminococcaceae.Negativibacillus	beta-hydroxybutyrate-3-hydroxybutyrate	-0.32	3027.46	0.132	Spearman
Bacteria.Firmicutes.Clostridia.Oscillospirales.Ruminococcaceae.Negativibacillus	Chenodeoxycholic Acid	0.32	1572.54	0.132	Spearman
Bacteria.Firmicutes.Clostridia.Oscillospirales.Ruminococcaceae.Negativibacillus	cholesterol	0.045	2196.08	0.834	Spearman
Bacteria.Firmicutes.Clostridia.Oscillospirales.Ruminococcaceae.Negativibacillus	Cholic Acid	-0.35	3096.74	0.0973	Spearman
Bacteria.Firmicutes.Clostridia.Oscillospirales.Ruminococcaceae.Negativibacillus	citrate	-0.045	2403.92	0.834	Spearman
Bacteria.Firmicutes.Clostridia.Oscillospirales.Ruminococcaceae.Negativibacillus	citrulline	0.17	1918.95	0.439	Spearman
Bacteria.Firmicutes.Clostridia.Oscillospirales.Ruminococcaceae.Negativibacillus	creatinine	0.11	2057.51	0.624	Spearman
Bacteria.Firmicutes.Clostridia.Oscillospirales.Ruminococcaceae.Negativibacillus	cysteine	0.17	1918.95	0.439	Spearman
Bacteria.Firmicutes.Clostridia.Oscillospirales.Ruminococcaceae.Negativibacillus	Deoxycholic Acid	0.32	1572.54	0.132	Spearman
Bacteria.Firmicutes.Clostridia.Oscillospirales.Ruminococcaceae.Negativibacillus	dihydroxyacetone phosphate	0.29	1641.82	0.175	Spearman
Bacteria.Firmicutes.Clostridia.Oscillospirales.Ruminococcaceae.Negativibacillus	dihydroxyphenylalanine (DOPA)	-0.045	2403.92	0.834	Spearman
Bacteria.Firmicutes.Clostridia.Oscillospirales.Ruminococcaceae.Negativibacillus	erythrose	0.32	1572.54	0.132	Spearman
Bacteria.Firmicutes.Clostridia.Oscillospirales.Ruminococcaceae.Negativibacillus	fructose	0.17	1918.95	0.439	Spearman
Bacteria.Firmicutes.Clostridia.Oscillospirales.Ruminococcaceae.Negativibacillus	fructose-6-phosphate	-0.17	2681.05	0.439	Spearman
Bacteria.Firmicutes.Clostridia.Oscillospirales.Ruminococcaceae.Negativibacillus	fumarate	0.35	1503.26	0.0973	Spearman
Bacteria.Firmicutes.Clostridia.Oscillospirales.Ruminococcaceae.Negativibacillus	gamma-aminobutyric-acid-gaba (GABA)	0.29	1641.82	0.175	Spearman
Bacteria.Firmicutes.Clostridia.Oscillospirales.Ruminococcaceae.Negativibacillus	glucose	0.045	2196.08	0.834	Spearman
Bacteria.Firmicutes.Clostridia.Oscillospirales.Ruminococcaceae.Negativibacillus	glucose-6-phosphate	-0.17	2681.05	0.439	Spearman
Bacteria.Firmicutes.Clostridia.Oscillospirales.Ruminococcaceae.Negativibacillus	glutamate	0.075	2126.79	0.727	Spearman
Bacteria.Firmicutes.Clostridia.Oscillospirales.Ruminococcaceae.Negativibacillus	glutamine	-0.11	2542.49	0.624	Spearman
Bacteria.Firmicutes.Clostridia.Oscillospirales.Ruminococcaceae.Negativibacillus	glyceraldehyde-3-phosphate	0.35	1503.26	0.0973	Spearman
Bacteria.Firmicutes.Clostridia.Oscillospirales.Ruminococcaceae.Negativibacillus	glycerate	0.14	1988.23	0.528	Spearman
Bacteria.Firmicutes.Clostridia.Oscillospirales.Ruminococcaceae.Negativibacillus	glycerol	0.35	1503.26	0.0973	Spearman
Bacteria.Firmicutes.Clostridia.Oscillospirales.Ruminococcaceae.Negativibacillus	glycine	-0.26	2888.9	0.227	Spearman
Bacteria.Firmicutes.Clostridia.Oscillospirales.Ruminococcaceae.Negativibacillus	Glycocholic Acid	-0.32	3027.46	0.132	Spearman
Bacteria.Firmicutes.Clostridia.Oscillospirales.Ruminococcaceae.Negativibacillus	heptadecanoic acid	0.075	2126.79	0.727	Spearman
Bacteria.Firmicutes.Clostridia.Oscillospirales.Ruminococcaceae.Negativibacillus	heptanoic acid	0.2	1849.67	0.359	Spearman
Bacteria.Firmicutes.Clostridia.Oscillospirales.Ruminococcaceae.Negativibacillus	histamine	0.14	1988.23	0.528	Spearman
Bacteria.Firmicutes.Clostridia.Oscillospirales.Ruminococcaceae.Negativibacillus	histidine	-0.045	2403.92	0.834	Spearman
Bacteria.Firmicutes.Clostridia.Oscillospirales.Ruminococcaceae.Negativibacillus	homoserine	-0.23	2819.62	0.288	Spearman
Bacteria.Firmicutes.Clostridia.Oscillospirales.Ruminococcaceae.Negativibacillus	hypotaurine	0.26	1711.1	0.227	Spearman
Bacteria.Firmicutes.Clostridia.Oscillospirales.Ruminococcaceae.Negativibacillus	indoleacetic acid	0.11	2057.51	0.624	Spearman
Bacteria.Firmicutes.Clostridia.Oscillospirales.Ruminococcaceae.Negativibacillus	inotisol	0.26	1711.1	0.227	Spearman
Bacteria.Firmicutes.Clostridia.Oscillospirales.Ruminococcaceae.Negativibacillus	isocitrate	0.045	2196.08	0.834	Spearman
Bacteria.Firmicutes.Clostridia.Oscillospirales.Ruminococcaceae.Negativibacillus	isoleucine	-0.2	2750.33	0.359	Spearman
Bacteria.Firmicutes.Clostridia.Oscillospirales.Ruminococcaceae.Negativibacillus	kynurenine	0.14	1988.23	0.528	Spearman
Bacteria.Firmicutes.Clostridia.Oscillospirales.Ruminococcaceae.Negativibacillus	lactate	0.075	2126.79	0.727	Spearman
Bacteria.Firmicutes.Clostridia.Oscillospirales.Ruminococcaceae.Negativibacillus	lauric_acid	0.23	1780.38	0.288	Spearman
Bacteria.Firmicutes.Clostridia.Oscillospirales.Ruminococcaceae.Negativibacillus	leucine	-0.17	2681.05	0.439	Spearman
Bacteria.Firmicutes.Clostridia.Oscillospirales.Ruminococcaceae.Negativibacillus	linolenic_acid	0.35	1503.26	0.0973	Spearman
Bacteria.Firmicutes.Clostridia.Oscillospirales.Ruminococcaceae.Negativibacillus	Lithocholic Acid	0.14	1988.23	0.528	Spearman
Bacteria.Firmicutes.Clostridia.Oscillospirales.Ruminococcaceae.Negativibacillus	lysine	-0.075	2473.21	0.727	Spearman
Bacteria.Firmicutes.Clostridia.Oscillospirales.Ruminococcaceae.Negativibacillus	malate	0.32	1572.54	0.132	Spearman
Bacteria.Firmicutes.Clostridia.Oscillospirales.Ruminococcaceae.Negativibacillus	malonate	0.2	1849.67	0.359	Spearman
Bacteria.Firmicutes.Clostridia.Oscillospirales.Ruminococcaceae.Negativibacillus	mannose	-0.2	2750.33	0.359	Spearman
Bacteria.Firmicutes.Clostridia.Oscillospirales.Ruminococcaceae.Negativibacillus	methionine	-0.26	2888.9	0.227	Spearman
Bacteria.Firmicutes.Clostridia.Oscillospirales.Ruminococcaceae.Negativibacillus	methyl-citrate	-0.015	2334.64	0.944	Spearman
Bacteria.Firmicutes.Clostridia.Oscillospirales.Ruminococcaceae.Negativibacillus	methylmalonate	-0.2	2750.33	0.359	Spearman
Bacteria.Firmicutes.Clostridia.Oscillospirales.Ruminococcaceae.Negativibacillus	mevalonic acid	-0.075	2473.21	0.727	Spearman
Bacteria.Firmicutes.Clostridia.Oscillospirales.Ruminococcaceae.Negativibacillus	myristic acid	-0.14	2611.77	0.528	Spearman
Bacteria.Firmicutes.Clostridia.Oscillospirales.Ruminococcaceae.Negativibacillus	n_acetylglutamine	0.015	2265.36	0.944	Spearman
Bacteria.Firmicutes.Clostridia.Oscillospirales.Ruminococcaceae.Negativibacillus	nicotinuric_acid	0.14	1988.23	0.528	Spearman
Bacteria.Firmicutes.Clostridia.Oscillospirales.Ruminococcaceae.Negativibacillus	nonanoic_acid	0.32	1572.54	0.132	Spearman
Bacteria.Firmicutes.Clostridia.Oscillospirales.Ruminococcaceae.Negativibacillus	o-phosphoethanolamine	0.29	1641.82	0.175	Spearman
Bacteria.Firmicutes.Clostridia.Oscillospirales.Ruminococcaceae.Negativibacillus	ornithine	0.075	2126.79	0.727	Spearman
Bacteria.Firmicutes.Clostridia.Oscillospirales.Ruminococcaceae.Negativibacillus	oxaloacetate	-0.29	2958.18	0.175	Spearman
Bacteria.Firmicutes.Clostridia.Oscillospirales.Ruminococcaceae.Negativibacillus	propionate	0.29	1641.82	0.175	Spearman
Bacteria.Firmicutes.Clostridia.Oscillospirales.Ruminococcaceae.Negativibacillus	palmitate	0.32	1572.54	0.132	Spearman
Bacteria.Firmicutes.Clostridia.Oscillospirales.Ruminococcaceae.Negativibacillus	pantothenic acid	-0.075	2473.21	0.727	Spearman
Bacteria.Firmicutes.Clostridia.Oscillospirales.Ruminococcaceae.Negativibacillus	phenylalanine	-0.075	2473.21	0.727	Spearman
Bacteria.Firmicutes.Clostridia.Oscillospirales.Ruminococcaceae.Negativibacillus	phosphoenolpyruvate	-0.075	2473.21	0.727	Spearman
Bacteria.Firmicutes.Clostridia.Oscillospirales.Ruminococcaceae.Negativibacillus	pimelate	-0.075	2473.21	0.727	Spearman
Bacteria.Firmicutes.Clostridia.Oscillospirales.Ruminococcaceae.Negativibacillus	proline	-0.14	2611.77	0.528	Spearman
Bacteria.Firmicutes.Clostridia.Oscillospirales.Ruminococcaceae.Negativibacillus	pterin	0.015	2265.36	0.944	Spearman
Bacteria.Firmicutes.Clostridia.Oscillospirales.Ruminococcaceae.Negativibacillus	pyridoxal	0.23	1780.38	0.288	Spearman
Bacteria.Firmicutes.Clostridia.Oscillospirales.Ruminococcaceae.Negativibacillus	pyruvate	0.015	2265.36	0.944	Spearman
Bacteria.Firmicutes.Clostridia.Oscillospirales.Ruminococcaceae.Negativibacillus	ribose	0.015	2265.36	0.944	Spearman
Bacteria.Firmicutes.Clostridia.Oscillospirales.Ruminococcaceae.Negativibacillus	ribose-5-phosphate	0.11	2057.51	0.624	Spearman
Bacteria.Firmicutes.Clostridia.Oscillospirales.Ruminococcaceae.Negativibacillus	ribulose-5-phosphate	-0.045	2403.92	0.834	Spearman
Bacteria.Firmicutes.Clostridia.Oscillospirales.Ruminococcaceae.Negativibacillus	sedoheptulose-7-phosphate	0.26	1711.1	0.227	Spearman
Bacteria.Firmicutes.Clostridia.Oscillospirales.Ruminococcaceae.Negativibacillus	serine	0.17	1918.95	0.439	Spearman
Bacteria.Firmicutes.Clostridia.Oscillospirales.Ruminococcaceae.Negativibacillus	succinate	0.26	1711.1	0.227	Spearman
Bacteria.Firmicutes.Clostridia.Oscillospirales.Ruminococcaceae.Negativibacillus	Taurochenodeoxycholic Acid	-0.32	3027.46	0.132	Spearman
Bacteria.Firmicutes.Clostridia.Oscillospirales.Ruminococcaceae.Negativibacillus	Taurocholic Acid	-0.29	2958.18	0.175	Spearman
Bacteria.Firmicutes.Clostridia.Oscillospirales.Ruminococcaceae.Negativibacillus	Taurodeoxycholic Acid	-0.26	2888.9	0.227	Spearman
Bacteria.Firmicutes.Clostridia.Oscillospirales.Ruminococcaceae.Negativibacillus	Taurolithocholic Acid	-0.35	3096.74	0.0973	Spearman
Bacteria.Firmicutes.Clostridia.Oscillospirales.Ruminococcaceae.Negativibacillus	threonine	-0.29	2958.18	0.175	Spearman
Bacteria.Firmicutes.Clostridia.Oscillospirales.Ruminococcaceae.Negativibacillus	thymine	-0.045	2403.92	0.834	Spearman
Bacteria.Firmicutes.Clostridia.Oscillospirales.Ruminococcaceae.Negativibacillus	tridecanoic acid	0.17	1918.95	0.439	Spearman
Bacteria.Firmicutes.Clostridia.Oscillospirales.Ruminococcaceae.Negativibacillus	tryptamine	0.17	1918.95	0.439	Spearman
Bacteria.Firmicutes.Clostridia.Oscillospirales.Ruminococcaceae.Negativibacillus	tryptophan	-0.35	3096.74	0.0973	Spearman
Bacteria.Firmicutes.Clostridia.Oscillospirales.Ruminococcaceae.Negativibacillus	tryptophol	0.35	1503.26	0.0973	Spearman
Bacteria.Firmicutes.Clostridia.Oscillospirales.Ruminococcaceae.Negativibacillus	tyrosine	-0.32	3027.46	0.132	Spearman
Bacteria.Firmicutes.Clostridia.Oscillospirales.Ruminococcaceae.Negativibacillus	uracil	0.045	2196.08	0.834	Spearman
Bacteria.Firmicutes.Clostridia.Oscillospirales.Ruminococcaceae.Negativibacillus	urea	0.35	1503.26	0.0973	Spearman
Bacteria.Firmicutes.Clostridia.Oscillospirales.Ruminococcaceae.Negativibacillus	Ursodeoxycholic Acid	0.17	1918.95	0.439	Spearman
Bacteria.Firmicutes.Clostridia.Oscillospirales.Ruminococcaceae.Negativibacillus	valine	-0.17	2681.05	0.439	Spearman
Bacteria.Firmicutes.Clostridia.Oscillospirales.Ruminococcaceae.Negativibacillus	2-hydroxybutyrate	0.35	1503.26	0.0973	Spearman
Bacteria.Firmicutes.Clostridia.Oscillospirales.Ruminococcaceae.Negativibacillus	2-hydroxyglutarate	-0.045	2403.92	0.834	Spearman
Bacteria.Firmicutes.Clostridia.Oscillospirales.Ruminococcaceae.Negativibacillus	3-hydroxyanthranilic acid	-0.015	2334.64	0.944	Spearman
Bacteria.Firmicutes.Clostridia.Oscillospirales.Ruminococcaceae.Negativibacillus	3-hydroxypropionate	0.2	1849.67	0.359	Spearman
Bacteria.Firmicutes.Clostridia.Oscillospirales.Ruminococcaceae.Negativibacillus	3-phosphoglycerate	0.32	1572.54	0.132	Spearman
Bacteria.Firmicutes.Clostridia.Oscillospirales.Ruminococcaceae.Negativibacillus	xanthine	0.2	1849.67	0.359	Spearman
Bacteria.Firmicutes.Clostridia.Oscillospirales.Ruminococcaceae.Negativibacillus	xylose	-0.2	2750.33	0.359	Spearman
Bacteria.Firmicutes.Clostridia.Oscillospirales.Ruminococcaceae.Ruminococcaceae	acetate	0.19	1852	0.36	Spearman
Bacteria.Firmicutes.Clostridia.Oscillospirales.Ruminococcaceae.Ruminococcaceae	adonitol	-0.23	2830	0.277	Spearman
Bacteria.Firmicutes.Clostridia.Oscillospirales.Ruminococcaceae.Ruminococcaceae	alanine	-0.44	3304	0.0341	Spearman
Bacteria.Firmicutes.Clostridia.Oscillospirales.Ruminococcaceae.Ruminococcaceae	alpha-keto-beta-methylvalerate	-0.35	3108	0.0929	Spearman
Bacteria.Firmicutes.Clostridia.Oscillospirales.Ruminococcaceae.Ruminococcaceae	alpha-ketoglutarate	0.56	1006	0.00486	Spearman
Bacteria.Firmicutes.Clostridia.Oscillospirales.Ruminococcaceae.Ruminococcaceae	alpha-ketoisocaproate	-0.36	3138	0.0808	Spearman
Bacteria.Firmicutes.Clostridia.Oscillospirales.Ruminococcaceae.Ruminococcaceae	alpha-ketoisocaproate	-0.23	2830	0.277	Spearman
Bacteria.Firmicutes.Clostridia.Oscillospirales.Ruminococcaceae.Ruminococcaceae	alpha-Muricholic Acid	-0.29	2956	0.176	Spearman
Bacteria.Firmicutes.Clostridia.Oscillospirales.Ruminococcaceae.Ruminococcaceae	aminoadipate	-0.12	2568	0.586	Spearman
Bacteria.Firmicutes.Clostridia.Oscillospirales.Ruminococcaceae.Ruminococcaceae	arachidonate	0.43	1322	0.0395	Spearman
Bacteria.Firmicutes.Clostridia.Oscillospirales.Ruminococcaceae.Ruminococcaceae	asparagine	0.19	1862	0.371	Spearman
Bacteria.Firmicutes.Clostridia.Oscillospirales.Ruminococcaceae.Ruminococcaceae	aspartate	-0.39	3200	0.0596	Spearman
Bacteria.Firmicutes.Clostridia.Oscillospirales.Ruminococcaceae.Ruminococcaceae	butyrate	0.45	1274	0.0301	Spearman
Bacteria.Firmicutes.Clostridia.Oscillospirales.Ruminococcaceae.Ruminococcaceae	beta_alanine	0.49	1164	0.0152	Spearman
Bacteria.Firmicutes.Clostridia.Oscillospirales.Ruminococcaceae.Ruminococcaceae	beta-hydroxy-beta-methylbutyric acid	0.4	1390	0.0566	Spearman
Bacteria.Firmicutes.Clostridia.Oscillospirales.Ruminococcaceae.Ruminococcaceae	beta-hydroxybutyrate-3-hydroxybutyrate	0.43	1314	0.0377	Spearman
Bacteria.Firmicutes.Clostridia.Oscillospirales.Ruminococcaceae.Ruminococcaceae	Chenodeoxycholic Acid	-0.22	2798	0.308	Spearman
Bacteria.Firmicutes.Clostridia.Oscillospirales.Ruminococcaceae.Ruminococcaceae	cholesterol	0.03	2232	0.892	Spearman
Bacteria.Firmicutes.Clostridia.Oscillospirales.Ruminococcaceae.Ruminococcaceae	Cholic Acid	-0.26	2902	0.216	Spearman
Bacteria.Firmicutes.Clostridia.Oscillospirales.Ruminococcaceae.Ruminococcaceae	citrate	-0.23	2840	0.268	Spearman
Bacteria.Firmicutes.Clostridia.Oscillospirales.Ruminococcaceae.Ruminococcaceae	citrulline	0.094	2084	0.661	Spearman
Bacteria.Firmicutes.Clostridia.Oscillospirales.Ruminococcaceae.Ruminococcaceae	creatinine	-0.37	3162	0.072	Spearman
Bacteria.Firmicutes.Clostridia.Oscillospirales.Ruminococcaceae.Ruminococcaceae	cysteine	-0.51	3462	0.0128	Spearman
Bacteria.Firmicutes.Clostridia.Oscillospirales.Ruminococcaceae.Ruminococcaceae	Deoxycholic Acid	-0.51	3476	0.0116	Spearman
Bacteria.Firmicutes.Clostridia.Oscillospirales.Ruminococcaceae.Ruminococcaceae	dihydroxyacetone phosphate	0.21	1818	0.324	Spearman
Bacteria.Firmicutes.Clostridia.Oscillospirales.Ruminococcaceae.Ruminococcaceae	dihydroxyphenylalanine (DOPA)	-0.24	2852	0.257	Spearman
Bacteria.Firmicutes.Clostridia.Oscillospirales.Ruminococcaceae.Ruminococcaceae	erythrose	0.19	1868	0.378	Spearman
Bacteria.Firmicutes.Clostridia.Oscillospirales.Ruminococcaceae.Ruminococcaceae	fructose	0.15	1952	0.479	Spearman
Bacteria.Firmicutes.Clostridia.Oscillospirales.Ruminococcaceae.Ruminococcaceae	fructose-6-phosphate	0.35	1494	0.0937	Spearman
Bacteria.Firmicutes.Clostridia.Oscillospirales.Ruminococcaceae.Ruminococcaceae	fumarate	-0.049	2412	0.821	Spearman
Bacteria.Firmicutes.Clostridia.Oscillospirales.Ruminococcaceae.Ruminococcaceae	gamma-aminobutyric-acid-gaba (GABA)	0.03	2232	0.892	Spearman
Bacteria.Firmicutes.Clostridia.Oscillospirales.Ruminococcaceae.Ruminococcaceae	glucose	0.26	1708	0.224	Spearman
Bacteria.Firmicutes.Clostridia.Oscillospirales.Ruminococcaceae.Ruminococcaceae	glucose-6-phosphate	0.38	1434	0.0706	Spearman
Bacteria.Firmicutes.Clostridia.Oscillospirales.Ruminococcaceae.Ruminococcaceae	glutamate	0.39	1406	0.0614	Spearman
Bacteria.Firmicutes.Clostridia.Oscillospirales.Ruminococcaceae.Ruminococcaceae	glutamine	0.36	1468	0.0831	Spearman
Bacteria.Firmicutes.Clostridia.Oscillospirales.Ruminococcaceae.Ruminococcaceae	glyceraldehyde-3-phosphate	-0.0096	2322	0.966	Spearman
Bacteria.Firmicutes.Clostridia.Oscillospirales.Ruminococcaceae.Ruminococcaceae	glycerate	-0.47	3382	0.0215	Spearman
Bacteria.Firmicutes.Clostridia.Oscillospirales.Ruminococcaceae.Ruminococcaceae	glycerol	0.36	1480	0.0879	Spearman
Bacteria.Firmicutes.Clostridia.Oscillospirales.Ruminococcaceae.Ruminococcaceae	glycine	-0.19	2748	0.36	Spearman
Bacteria.Firmicutes.Clostridia.Oscillospirales.Ruminococcaceae.Ruminococcaceae	Glycocholic Acid	-0.11	2558	0.6	Spearman
Bacteria.Firmicutes.Clostridia.Oscillospirales.Ruminococcaceae.Ruminococcaceae	heptadecanoic acid	0.5	1152	0.014	Spearman
Bacteria.Firmicutes.Clostridia.Oscillospirales.Ruminococcaceae.Ruminococcaceae	heptanoic acid	0.12	2024	0.575	Spearman
Bacteria.Firmicutes.Clostridia.Oscillospirales.Ruminococcaceae.Ruminococcaceae	histamine	-0.33	3062	0.114	Spearman
Bacteria.Firmicutes.Clostridia.Oscillospirales.Ruminococcaceae.Ruminococcaceae	histidine	0.063	2156	0.771	Spearman
Bacteria.Firmicutes.Clostridia.Oscillospirales.Ruminococcaceae.Ruminococcaceae	homoserine	-0.32	3036	0.128	Spearman
Bacteria.Firmicutes.Clostridia.Oscillospirales.Ruminococcaceae.Ruminococcaceae	hypotaurine	-0.079	2482	0.713	Spearman
Bacteria.Firmicutes.Clostridia.Oscillospirales.Ruminococcaceae.Ruminococcaceae	indoleacetic acid	-0.21	2784	0.322	Spearman
Bacteria.Firmicutes.Clostridia.Oscillospirales.Ruminococcaceae.Ruminococcaceae	inotisol	-0.39	3198	0.0602	Spearman
Bacteria.Firmicutes.Clostridia.Oscillospirales.Ruminococcaceae.Ruminococcaceae	isocitrate	-0.44	3310	0.033	Spearman
Bacteria.Firmicutes.Clostridia.Oscillospirales.Ruminococcaceae.Ruminococcaceae	isoleucine	-0.47	3376	0.0223	Spearman
Bacteria.Firmicutes.Clostridia.Oscillospirales.Ruminococcaceae.Ruminococcaceae	kynurenine	-0.057	2430	0.793	Spearman
Bacteria.Firmicutes.Clostridia.Oscillospirales.Ruminococcaceae.Ruminococcaceae	lactate	-0.52	3494	0.0102	Spearman
Bacteria.Firmicutes.Clostridia.Oscillospirales.Ruminococcaceae.Ruminococcaceae	lauric_acid	-0.047	2408	0.828	Spearman
Bacteria.Firmicutes.Clostridia.Oscillospirales.Ruminococcaceae.Ruminococcaceae	leucine	-0.54	3542	0.00724	Spearman
Bacteria.Firmicutes.Clostridia.Oscillospirales.Ruminococcaceae.Ruminococcaceae	linolenic_acid	-0.23	2824	0.283	Spearman
Bacteria.Firmicutes.Clostridia.Oscillospirales.Ruminococcaceae.Ruminococcaceae	Lithocholic Acid	-0.038	2388	0.86	Spearman
Bacteria.Firmicutes.Clostridia.Oscillospirales.Ruminococcaceae.Ruminococcaceae	lysine	0.28	1664	0.19	Spearman
Bacteria.Firmicutes.Clostridia.Oscillospirales.Ruminococcaceae.Ruminococcaceae	malate	-0.54	3546	0.00703	Spearman
Bacteria.Firmicutes.Clostridia.Oscillospirales.Ruminococcaceae.Ruminococcaceae	malonate	-0.48	3398	0.0194	Spearman
Bacteria.Firmicutes.Clostridia.Oscillospirales.Ruminococcaceae.Ruminococcaceae	mannose	0.22	1802	0.308	Spearman
Bacteria.Firmicutes.Clostridia.Oscillospirales.Ruminococcaceae.Ruminococcaceae	methionine	-0.38	3180	0.0659	Spearman
Bacteria.Firmicutes.Clostridia.Oscillospirales.Ruminococcaceae.Ruminococcaceae	methyl-citrate	0.17	1902	0.417	Spearman
Bacteria.Firmicutes.Clostridia.Oscillospirales.Ruminococcaceae.Ruminococcaceae	methylmalonate	-0.48	3404	0.0187	Spearman
Bacteria.Firmicutes.Clostridia.Oscillospirales.Ruminococcaceae.Ruminococcaceae	mevalonic acid	0.31	1598	0.147	Spearman
Bacteria.Firmicutes.Clostridia.Oscillospirales.Ruminococcaceae.Ruminococcaceae	myristic acid	-0.33	3060	0.115	Spearman
Bacteria.Firmicutes.Clostridia.Oscillospirales.Ruminococcaceae.Ruminococcaceae	n_acetylglutamine	-0.022	2350	0.921	Spearman
Bacteria.Firmicutes.Clostridia.Oscillospirales.Ruminococcaceae.Ruminococcaceae	nicotinuric_acid	0.21	1816	0.322	Spearman
Bacteria.Firmicutes.Clostridia.Oscillospirales.Ruminococcaceae.Ruminococcaceae	nonanoic_acid	-0.29	2960	0.174	Spearman
Bacteria.Firmicutes.Clostridia.Oscillospirales.Ruminococcaceae.Ruminococcaceae	o-phosphoethanolamine	0.16	1928	0.448	Spearman
Bacteria.Firmicutes.Clostridia.Oscillospirales.Ruminococcaceae.Ruminococcaceae	ornithine	-0.5	3450	0.0139	Spearman
Bacteria.Firmicutes.Clostridia.Oscillospirales.Ruminococcaceae.Ruminococcaceae	oxaloacetate	-0.051	2418	0.812	Spearman
Bacteria.Firmicutes.Clostridia.Oscillospirales.Ruminococcaceae.Ruminococcaceae	propionate	0.22	1796	0.302	Spearman
Bacteria.Firmicutes.Clostridia.Oscillospirales.Ruminococcaceae.Ruminococcaceae	palmitate	-0.17	2690	0.427	Spearman
Bacteria.Firmicutes.Clostridia.Oscillospirales.Ruminococcaceae.Ruminococcaceae	pantothenic acid	0.18	1894	0.408	Spearman
Bacteria.Firmicutes.Clostridia.Oscillospirales.Ruminococcaceae.Ruminococcaceae	phenylalanine	-0.47	3370	0.0231	Spearman
Bacteria.Firmicutes.Clostridia.Oscillospirales.Ruminococcaceae.Ruminococcaceae	phosphoenolpyruvate	0.16	1938	0.461	Spearman
Bacteria.Firmicutes.Clostridia.Oscillospirales.Ruminococcaceae.Ruminococcaceae	pimelate	0.53	1084	0.00876	Spearman
Bacteria.Firmicutes.Clostridia.Oscillospirales.Ruminococcaceae.Ruminococcaceae	proline	-0.47	3384	0.0212	Spearman
Bacteria.Firmicutes.Clostridia.Oscillospirales.Ruminococcaceae.Ruminococcaceae	pterin	-0.55	3576	0.00559	Spearman
Bacteria.Firmicutes.Clostridia.Oscillospirales.Ruminococcaceae.Ruminococcaceae	pyridoxal	0.24	1750	0.259	Spearman
Bacteria.Firmicutes.Clostridia.Oscillospirales.Ruminococcaceae.Ruminococcaceae	pyruvate	-0.38	3178	0.0665	Spearman
Bacteria.Firmicutes.Clostridia.Oscillospirales.Ruminococcaceae.Ruminococcaceae	ribose	0.63	862	0.00138	Spearman
Bacteria.Firmicutes.Clostridia.Oscillospirales.Ruminococcaceae.Ruminococcaceae	ribose-5-phosphate	0.058	2166	0.787	Spearman
Bacteria.Firmicutes.Clostridia.Oscillospirales.Ruminococcaceae.Ruminococcaceae	ribulose-5-phosphate	0.48	1202	0.0194	Spearman
Bacteria.Firmicutes.Clostridia.Oscillospirales.Ruminococcaceae.Ruminococcaceae	sedoheptulose-7-phosphate	-0.4	3224	0.0527	Spearman
Bacteria.Firmicutes.Clostridia.Oscillospirales.Ruminococcaceae.Ruminococcaceae	serine	-0.41	3248	0.0464	Spearman
Bacteria.Firmicutes.Clostridia.Oscillospirales.Ruminococcaceae.Ruminococcaceae	succinate	-0.51	3474	0.0118	Spearman
Bacteria.Firmicutes.Clostridia.Oscillospirales.Ruminococcaceae.Ruminococcaceae	Taurochenodeoxycholic Acid	0.059	2164	0.784	Spearman
Bacteria.Firmicutes.Clostridia.Oscillospirales.Ruminococcaceae.Ruminococcaceae	Taurocholic Acid	-0.07	2462	0.743	Spearman
Bacteria.Firmicutes.Clostridia.Oscillospirales.Ruminococcaceae.Ruminococcaceae	Taurodeoxycholic Acid	-0.47	3386	0.0209	Spearman
Bacteria.Firmicutes.Clostridia.Oscillospirales.Ruminococcaceae.Ruminococcaceae	Taurolithocholic Acid	-0.29	2972	0.166	Spearman
Bacteria.Firmicutes.Clostridia.Oscillospirales.Ruminococcaceae.Ruminococcaceae	threonine	-0.031	2372	0.885	Spearman
Bacteria.Firmicutes.Clostridia.Oscillospirales.Ruminococcaceae.Ruminococcaceae	thymine	0.11	2042	0.6	Spearman
Bacteria.Firmicutes.Clostridia.Oscillospirales.Ruminococcaceae.Ruminococcaceae	tridecanoic acid	0.29	1644	0.176	Spearman
Bacteria.Firmicutes.Clostridia.Oscillospirales.Ruminococcaceae.Ruminococcaceae	tryptamine	0.26	1696	0.214	Spearman
Bacteria.Firmicutes.Clostridia.Oscillospirales.Ruminococcaceae.Ruminococcaceae	tryptophan	-0.27	2910	0.21	Spearman
Bacteria.Firmicutes.Clostridia.Oscillospirales.Ruminococcaceae.Ruminococcaceae	tryptophol	-0.065	2450	0.762	Spearman
Bacteria.Firmicutes.Clostridia.Oscillospirales.Ruminococcaceae.Ruminococcaceae	tyrosine	-0.3	2998	0.149	Spearman
Bacteria.Firmicutes.Clostridia.Oscillospirales.Ruminococcaceae.Ruminococcaceae	uracil	0.25	1720	0.234	Spearman
Bacteria.Firmicutes.Clostridia.Oscillospirales.Ruminococcaceae.Ruminococcaceae	urea	-0.17	2684	0.434	Spearman
Bacteria.Firmicutes.Clostridia.Oscillospirales.Ruminococcaceae.Ruminococcaceae	Ursodeoxycholic Acid	-0.0078	2318	0.972	Spearman
Bacteria.Firmicutes.Clostridia.Oscillospirales.Ruminococcaceae.Ruminococcaceae	valine	-0.55	3556	0.00652	Spearman
Bacteria.Firmicutes.Clostridia.Oscillospirales.Ruminococcaceae.Ruminococcaceae	2-hydroxybutyrate	0.0035	2292	0.989	Spearman
Bacteria.Firmicutes.Clostridia.Oscillospirales.Ruminococcaceae.Ruminococcaceae	2-hydroxyglutarate	0.3	1608	0.153	Spearman
Bacteria.Firmicutes.Clostridia.Oscillospirales.Ruminococcaceae.Ruminococcaceae	3-hydroxyanthranilic acid	0.29	1634	0.17	Spearman
Bacteria.Firmicutes.Clostridia.Oscillospirales.Ruminococcaceae.Ruminococcaceae	3-hydroxypropionate	-0.51	3462	0.0128	Spearman
Bacteria.Firmicutes.Clostridia.Oscillospirales.Ruminococcaceae.Ruminococcaceae	3-phosphoglycerate	0.44	1296	0.0341	Spearman
Bacteria.Firmicutes.Clostridia.Oscillospirales.Ruminococcaceae.Ruminococcaceae	xanthine	0.32	1558	0.124	Spearman
Bacteria.Firmicutes.Clostridia.Oscillospirales.Ruminococcaceae.Ruminococcaceae	xylose	-0.038	2388	0.86	Spearman
Bacteria.Firmicutes.Clostridia.Oscillospirales.Ruminococcaceae.Ruminococcus	acetate	-0.11	2558.11	0.602	Spearman
Bacteria.Firmicutes.Clostridia.Oscillospirales.Ruminococcaceae.Ruminococcus	adonitol	-0.25	2876.25	0.238	Spearman
Bacteria.Firmicutes.Clostridia.Oscillospirales.Ruminococcaceae.Ruminococcus	alanine	-0.62	3721.62	0.00129	Spearman
Bacteria.Firmicutes.Clostridia.Oscillospirales.Ruminococcaceae.Ruminococcus	alpha-keto-beta-methylvalerate	-0.7	3911.7	0.000137	Spearman
Bacteria.Firmicutes.Clostridia.Oscillospirales.Ruminococcaceae.Ruminococcus	alpha-ketoglutarate	0.3	1603.7	0.15	Spearman
Bacteria.Firmicutes.Clostridia.Oscillospirales.Ruminococcaceae.Ruminococcus	alpha-ketoisocaproate	-0.74	4012.74	3e-05	Spearman
Bacteria.Firmicutes.Clostridia.Oscillospirales.Ruminococcaceae.Ruminococcus	alpha-ketoisocaproate	-0.71	3937.71	9.51e-05	Spearman
Bacteria.Firmicutes.Clostridia.Oscillospirales.Ruminococcaceae.Ruminococcus	alpha-Muricholic Acid	-0.48	3414.48	0.0164	Spearman
Bacteria.Firmicutes.Clostridia.Oscillospirales.Ruminococcaceae.Ruminococcus	aminoadipate	0.44	1291.56	0.0321	Spearman
Bacteria.Firmicutes.Clostridia.Oscillospirales.Ruminococcaceae.Ruminococcus	arachidonate	0.56	1008.44	0.0043	Spearman
Bacteria.Firmicutes.Clostridia.Oscillospirales.Ruminococcaceae.Ruminococcus	asparagine	-0.17	2692.17	0.426	Spearman
Bacteria.Firmicutes.Clostridia.Oscillospirales.Ruminococcaceae.Ruminococcus	aspartate	-0.07	2461.07	0.745	Spearman
Bacteria.Firmicutes.Clostridia.Oscillospirales.Ruminococcaceae.Ruminococcus	butyrate	0.31	1594.69	0.145	Spearman
Bacteria.Firmicutes.Clostridia.Oscillospirales.Ruminococcaceae.Ruminococcus	beta_alanine	0.48	1184.51	0.0163	Spearman
Bacteria.Firmicutes.Clostridia.Oscillospirales.Ruminococcaceae.Ruminococcus	beta-hydroxy-beta-methylbutyric acid	0.089	2095.91	0.68	Spearman
Bacteria.Firmicutes.Clostridia.Oscillospirales.Ruminococcaceae.Ruminococcus	beta-hydroxybutyrate-3-hydroxybutyrate	0.24	1749.76	0.26	Spearman
Bacteria.Firmicutes.Clostridia.Oscillospirales.Ruminococcaceae.Ruminococcus	Chenodeoxycholic Acid	-0.05	2414.05	0.818	Spearman
Bacteria.Firmicutes.Clostridia.Oscillospirales.Ruminococcaceae.Ruminococcus	cholesterol	0.26	1707.74	0.224	Spearman
Bacteria.Firmicutes.Clostridia.Oscillospirales.Ruminococcaceae.Ruminococcus	Cholic Acid	-0.72	3962.72	6.59e-05	Spearman
Bacteria.Firmicutes.Clostridia.Oscillospirales.Ruminococcaceae.Ruminococcus	citrate	0.35	1486.65	0.09	Spearman
Bacteria.Firmicutes.Clostridia.Oscillospirales.Ruminococcaceae.Ruminococcus	citrulline	-0.4	3213.4	0.0547	Spearman
Bacteria.Firmicutes.Clostridia.Oscillospirales.Ruminococcaceae.Ruminococcus	creatinine	-0.35	3112.35	0.0905	Spearman
Bacteria.Firmicutes.Clostridia.Oscillospirales.Ruminococcaceae.Ruminococcus	cysteine	-0.17	2686.17	0.433	Spearman
Bacteria.Firmicutes.Clostridia.Oscillospirales.Ruminococcaceae.Ruminococcus	Deoxycholic Acid	-0.18	2708.18	0.407	Spearman
Bacteria.Firmicutes.Clostridia.Oscillospirales.Ruminococcaceae.Ruminococcus	dihydroxyacetone phosphate	0.29	1639.71	0.174	Spearman
Bacteria.Firmicutes.Clostridia.Oscillospirales.Ruminococcaceae.Ruminococcus	dihydroxyphenylalanine (DOPA)	0.028	2235.97	0.897	Spearman
Bacteria.Firmicutes.Clostridia.Oscillospirales.Ruminococcaceae.Ruminococcus	erythrose	0.13	1996.87	0.539	Spearman
Bacteria.Firmicutes.Clostridia.Oscillospirales.Ruminococcaceae.Ruminococcus	fructose	-0.03	2368.03	0.891	Spearman
Bacteria.Firmicutes.Clostridia.Oscillospirales.Ruminococcaceae.Ruminococcus	fructose-6-phosphate	0.28	1666.72	0.193	Spearman
Bacteria.Firmicutes.Clostridia.Oscillospirales.Ruminococcaceae.Ruminococcus	fumarate	0.35	1488.65	0.0909	Spearman
Bacteria.Firmicutes.Clostridia.Oscillospirales.Ruminococcaceae.Ruminococcus	gamma-aminobutyric-acid-gaba (GABA)	0.54	1051.46	0.00613	Spearman
Bacteria.Firmicutes.Clostridia.Oscillospirales.Ruminococcaceae.Ruminococcus	glucose	0.21	1826.79	0.335	Spearman
Bacteria.Firmicutes.Clostridia.Oscillospirales.Ruminococcaceae.Ruminococcus	glucose-6-phosphate	0.26	1699.74	0.218	Spearman
Bacteria.Firmicutes.Clostridia.Oscillospirales.Ruminococcaceae.Ruminococcus	glutamate	0.26	1696.74	0.216	Spearman
Bacteria.Firmicutes.Clostridia.Oscillospirales.Ruminococcaceae.Ruminococcus	glutamine	0.34	1528.66	0.109	Spearman
Bacteria.Firmicutes.Clostridia.Oscillospirales.Ruminococcaceae.Ruminococcus	glyceraldehyde-3-phosphate	0.22	1783.78	0.292	Spearman
Bacteria.Firmicutes.Clostridia.Oscillospirales.Ruminococcaceae.Ruminococcus	glycerate	-0.57	3600.57	0.00398	Spearman
Bacteria.Firmicutes.Clostridia.Oscillospirales.Ruminococcaceae.Ruminococcus	glycerol	0.58	968.421	0.00303	Spearman
Bacteria.Firmicutes.Clostridia.Oscillospirales.Ruminococcaceae.Ruminococcus	glycine	-0.5	3448.5	0.013	Spearman
Bacteria.Firmicutes.Clostridia.Oscillospirales.Ruminococcaceae.Ruminococcus	Glycocholic Acid	-0.56	3583.56	0.0046	Spearman
Bacteria.Firmicutes.Clostridia.Oscillospirales.Ruminococcaceae.Ruminococcus	heptadecanoic acid	0.46	1242.54	0.0238	Spearman
Bacteria.Firmicutes.Clostridia.Oscillospirales.Ruminococcaceae.Ruminococcus	heptanoic acid	0.17	1903.83	0.421	Spearman
Bacteria.Firmicutes.Clostridia.Oscillospirales.Ruminococcaceae.Ruminococcus	histamine	-0.28	2941.28	0.187	Spearman
Bacteria.Firmicutes.Clostridia.Oscillospirales.Ruminococcaceae.Ruminococcus	histidine	-0.23	2831.23	0.278	Spearman
Bacteria.Firmicutes.Clostridia.Oscillospirales.Ruminococcaceae.Ruminococcus	homoserine	-0.27	2927.27	0.197	Spearman
Bacteria.Firmicutes.Clostridia.Oscillospirales.Ruminococcaceae.Ruminococcus	hypotaurine	0.54	1059.46	0.00653	Spearman
Bacteria.Firmicutes.Clostridia.Oscillospirales.Ruminococcaceae.Ruminococcus	indoleacetic acid	0.38	1436.62	0.0707	Spearman
Bacteria.Firmicutes.Clostridia.Oscillospirales.Ruminococcaceae.Ruminococcus	inotisol	0.29	1640.71	0.174	Spearman
Bacteria.Firmicutes.Clostridia.Oscillospirales.Ruminococcaceae.Ruminococcus	isocitrate	-0.29	2970.29	0.167	Spearman
Bacteria.Firmicutes.Clostridia.Oscillospirales.Ruminococcaceae.Ruminococcus	isoleucine	-0.64	3762.64	0.000838	Spearman
Bacteria.Firmicutes.Clostridia.Oscillospirales.Ruminococcaceae.Ruminococcus	kynurenine	0.0043	2290	0.984	Spearman
Bacteria.Firmicutes.Clostridia.Oscillospirales.Ruminococcaceae.Ruminococcus	lactate	-0.38	3173.38	0.0672	Spearman
Bacteria.Firmicutes.Clostridia.Oscillospirales.Ruminococcaceae.Ruminococcus	lauric_acid	0.23	1767.77	0.277	Spearman
Bacteria.Firmicutes.Clostridia.Oscillospirales.Ruminococcaceae.Ruminococcus	leucine	-0.71	3937.71	9.51e-05	Spearman
Bacteria.Firmicutes.Clostridia.Oscillospirales.Ruminococcaceae.Ruminococcus	linolenic_acid	0.028	2235.97	0.897	Spearman
Bacteria.Firmicutes.Clostridia.Oscillospirales.Ruminococcaceae.Ruminococcus	Lithocholic Acid	0.27	1679.73	0.203	Spearman
Bacteria.Firmicutes.Clostridia.Oscillospirales.Ruminococcaceae.Ruminococcus	lysine	-0.28	2942.28	0.186	Spearman
Bacteria.Firmicutes.Clostridia.Oscillospirales.Ruminococcaceae.Ruminococcus	malate	0.15	1945.85	0.473	Spearman
Bacteria.Firmicutes.Clostridia.Oscillospirales.Ruminococcaceae.Ruminococcus	malonate	-0.3	2990.3	0.154	Spearman
Bacteria.Firmicutes.Clostridia.Oscillospirales.Ruminococcaceae.Ruminococcus	mannose	0.063	2154.94	0.77	Spearman
Bacteria.Firmicutes.Clostridia.Oscillospirales.Ruminococcaceae.Ruminococcus	methionine	-0.68	3864.68	0.000254	Spearman
Bacteria.Firmicutes.Clostridia.Oscillospirales.Ruminococcaceae.Ruminococcus	methyl-citrate	0.064	2152.94	0.767	Spearman
Bacteria.Firmicutes.Clostridia.Oscillospirales.Ruminococcaceae.Ruminococcus	methylmalonate	-0.64	3764.64	0.00082	Spearman
Bacteria.Firmicutes.Clostridia.Oscillospirales.Ruminococcaceae.Ruminococcus	mevalonic acid	0.14	1974.86	0.51	Spearman
Bacteria.Firmicutes.Clostridia.Oscillospirales.Ruminococcaceae.Ruminococcus	myristic acid	0.059	2163.94	0.784	Spearman
Bacteria.Firmicutes.Clostridia.Oscillospirales.Ruminococcaceae.Ruminococcus	n_acetylglutamine	-0.33	3069.33	0.11	Spearman
Bacteria.Firmicutes.Clostridia.Oscillospirales.Ruminococcaceae.Ruminococcus	nicotinuric_acid	0.05	2184.95	0.816	Spearman
Bacteria.Firmicutes.Clostridia.Oscillospirales.Ruminococcaceae.Ruminococcus	nonanoic_acid	-0.012	2328.01	0.955	Spearman
Bacteria.Firmicutes.Clostridia.Oscillospirales.Ruminococcaceae.Ruminococcus	o-phosphoethanolamine	0.32	1557.68	0.124	Spearman
Bacteria.Firmicutes.Clostridia.Oscillospirales.Ruminococcaceae.Ruminococcus	ornithine	-0.36	3133.36	0.0819	Spearman
Bacteria.Firmicutes.Clostridia.Oscillospirales.Ruminococcaceae.Ruminococcus	oxaloacetate	-0.48	3402.48	0.0178	Spearman
Bacteria.Firmicutes.Clostridia.Oscillospirales.Ruminococcaceae.Ruminococcus	propionate	0.49	1167.51	0.0145	Spearman
Bacteria.Firmicutes.Clostridia.Oscillospirales.Ruminococcaceae.Ruminococcus	palmitate	0.077	2121.92	0.719	Spearman
Bacteria.Firmicutes.Clostridia.Oscillospirales.Ruminococcaceae.Ruminococcus	pantothenic acid	-0.18	2716.18	0.397	Spearman
Bacteria.Firmicutes.Clostridia.Oscillospirales.Ruminococcaceae.Ruminococcus	phenylalanine	-0.72	3951.72	7.76e-05	Spearman
Bacteria.Firmicutes.Clostridia.Oscillospirales.Ruminococcaceae.Ruminococcus	phosphoenolpyruvate	0.56	1014.44	0.00452	Spearman
Bacteria.Firmicutes.Clostridia.Oscillospirales.Ruminococcaceae.Ruminococcus	pimelate	0.31	1582.69	0.138	Spearman
Bacteria.Firmicutes.Clostridia.Oscillospirales.Ruminococcaceae.Ruminococcus	proline	-0.13	2596.13	0.549	Spearman
Bacteria.Firmicutes.Clostridia.Oscillospirales.Ruminococcaceae.Ruminococcus	pterin	-0.64	3781.64	0.000681	Spearman
Bacteria.Firmicutes.Clostridia.Oscillospirales.Ruminococcaceae.Ruminococcus	pyridoxal	0.013	2270.99	0.953	Spearman
Bacteria.Firmicutes.Clostridia.Oscillospirales.Ruminococcaceae.Ruminococcus	pyruvate	-0.32	3038.32	0.126	Spearman
Bacteria.Firmicutes.Clostridia.Oscillospirales.Ruminococcaceae.Ruminococcus	ribose	0.24	1744.76	0.256	Spearman
Bacteria.Firmicutes.Clostridia.Oscillospirales.Ruminococcaceae.Ruminococcus	ribose-5-phosphate	-0.32	3033.32	0.129	Spearman
Bacteria.Firmicutes.Clostridia.Oscillospirales.Ruminococcaceae.Ruminococcus	ribulose-5-phosphate	0.49	1179.51	0.0158	Spearman
Bacteria.Firmicutes.Clostridia.Oscillospirales.Ruminococcaceae.Ruminococcus	sedoheptulose-7-phosphate	0.069	2140.93	0.748	Spearman
Bacteria.Firmicutes.Clostridia.Oscillospirales.Ruminococcaceae.Ruminococcus	serine	-0.47	3371.47	0.0218	Spearman
Bacteria.Firmicutes.Clostridia.Oscillospirales.Ruminococcaceae.Ruminococcus	succinate	-0.02	2345.02	0.928	Spearman
Bacteria.Firmicutes.Clostridia.Oscillospirales.Ruminococcaceae.Ruminococcus	Taurochenodeoxycholic Acid	-0.57	3621.57	0.00332	Spearman
Bacteria.Firmicutes.Clostridia.Oscillospirales.Ruminococcaceae.Ruminococcus	Taurocholic Acid	-0.77	4079.77	9.18e-06	Spearman
Bacteria.Firmicutes.Clostridia.Oscillospirales.Ruminococcaceae.Ruminococcus	Taurodeoxycholic Acid	-0.7	3911.7	0.000137	Spearman
Bacteria.Firmicutes.Clostridia.Oscillospirales.Ruminococcaceae.Ruminococcus	Taurolithocholic Acid	-0.69	3880.69	0.000207	Spearman
Bacteria.Firmicutes.Clostridia.Oscillospirales.Ruminococcaceae.Ruminococcus	threonine	-0.28	2946.28	0.183	Spearman
Bacteria.Firmicutes.Clostridia.Oscillospirales.Ruminococcaceae.Ruminococcus	thymine	-0.24	2850.24	0.26	Spearman
Bacteria.Firmicutes.Clostridia.Oscillospirales.Ruminococcaceae.Ruminococcus	tridecanoic acid	0.77	518.225	8.84e-06	Spearman
Bacteria.Firmicutes.Clostridia.Oscillospirales.Ruminococcaceae.Ruminococcus	tryptamine	0.43	1304.57	0.0347	Spearman
Bacteria.Firmicutes.Clostridia.Oscillospirales.Ruminococcaceae.Ruminococcus	tryptophan	-0.26	2893.26	0.224	Spearman
Bacteria.Firmicutes.Clostridia.Oscillospirales.Ruminococcaceae.Ruminococcus	tryptophol	0.089	2095.91	0.68	Spearman
Bacteria.Firmicutes.Clostridia.Oscillospirales.Ruminococcaceae.Ruminococcus	tyrosine	-0.78	4093.78	7.01e-06	Spearman
Bacteria.Firmicutes.Clostridia.Oscillospirales.Ruminococcaceae.Ruminococcus	uracil	0.19	1868.81	0.38	Spearman
Bacteria.Firmicutes.Clostridia.Oscillospirales.Ruminococcaceae.Ruminococcus	urea	-0.19	2734.19	0.377	Spearman
Bacteria.Firmicutes.Clostridia.Oscillospirales.Ruminococcaceae.Ruminococcus	Ursodeoxycholic Acid	-0.24	2846.24	0.264	Spearman
Bacteria.Firmicutes.Clostridia.Oscillospirales.Ruminococcaceae.Ruminococcus	valine	-0.69	3876.69	0.000218	Spearman
Bacteria.Firmicutes.Clostridia.Oscillospirales.Ruminococcaceae.Ruminococcus	2-hydroxybutyrate	0.035	2219.97	0.872	Spearman
Bacteria.Firmicutes.Clostridia.Oscillospirales.Ruminococcaceae.Ruminococcus	2-hydroxyglutarate	0.19	1862.81	0.374	Spearman
Bacteria.Firmicutes.Clostridia.Oscillospirales.Ruminococcaceae.Ruminococcus	3-hydroxyanthranilic acid	0.25	1724.75	0.239	Spearman
Bacteria.Firmicutes.Clostridia.Oscillospirales.Ruminococcaceae.Ruminococcus	3-hydroxypropionate	-0.064	2446.06	0.768	Spearman
Bacteria.Firmicutes.Clostridia.Oscillospirales.Ruminococcaceae.Ruminococcus	3-phosphoglycerate	0.29	1628.71	0.166	Spearman
Bacteria.Firmicutes.Clostridia.Oscillospirales.Ruminococcaceae.Ruminococcus	xanthine	0.3	1607.7	0.153	Spearman
Bacteria.Firmicutes.Clostridia.Oscillospirales.Ruminococcaceae.Ruminococcus	xylose	-0.065	2450.07	0.762	Spearman
Bacteria.Firmicutes.Clostridia.Oscillospirales.Ruminococcaceae.uncultured	acetate	-0.057	2431.06	0.791	Spearman
Bacteria.Firmicutes.Clostridia.Oscillospirales.Ruminococcaceae.uncultured	adonitol	-0.63	3744.63	0.00101	Spearman
Bacteria.Firmicutes.Clostridia.Oscillospirales.Ruminococcaceae.uncultured	alanine	-0.11	2546.11	0.619	Spearman
Bacteria.Firmicutes.Clostridia.Oscillospirales.Ruminococcaceae.uncultured	alpha-keto-beta-methylvalerate	0.064	2151.94	0.765	Spearman
Bacteria.Firmicutes.Clostridia.Oscillospirales.Ruminococcaceae.uncultured	alpha-ketoglutarate	0.081	2113.92	0.707	Spearman
Bacteria.Firmicutes.Clostridia.Oscillospirales.Ruminococcaceae.uncultured	alpha-ketoisocaproate	0.016	2262.98	0.941	Spearman
Bacteria.Firmicutes.Clostridia.Oscillospirales.Ruminococcaceae.uncultured	alpha-ketoisocaproate	0.049	2186.95	0.82	Spearman
Bacteria.Firmicutes.Clostridia.Oscillospirales.Ruminococcaceae.uncultured	alpha-Muricholic Acid	-0.23	2828.23	0.28	Spearman
Bacteria.Firmicutes.Clostridia.Oscillospirales.Ruminococcaceae.uncultured	aminoadipate	0.036	2217.96	0.869	Spearman
Bacteria.Firmicutes.Clostridia.Oscillospirales.Ruminococcaceae.uncultured	arachidonate	0.02	2252.98	0.924	Spearman
Bacteria.Firmicutes.Clostridia.Oscillospirales.Ruminococcaceae.uncultured	asparagine	-0.17	2691.17	0.427	Spearman
Bacteria.Firmicutes.Clostridia.Oscillospirales.Ruminococcaceae.uncultured	aspartate	0.045	2195.95	0.834	Spearman
Bacteria.Firmicutes.Clostridia.Oscillospirales.Ruminococcaceae.uncultured	butyrate	-0.18	2724.18	0.388	Spearman
Bacteria.Firmicutes.Clostridia.Oscillospirales.Ruminococcaceae.uncultured	beta_alanine	-0.35	3109.35	0.0917	Spearman
Bacteria.Firmicutes.Clostridia.Oscillospirales.Ruminococcaceae.uncultured	beta-hydroxy-beta-methylbutyric acid	0.33	1533.67	0.112	Spearman
Bacteria.Firmicutes.Clostridia.Oscillospirales.Ruminococcaceae.uncultured	beta-hydroxybutyrate-3-hydroxybutyrate	0.085	2104.92	0.694	Spearman
Bacteria.Firmicutes.Clostridia.Oscillospirales.Ruminococcaceae.uncultured	Chenodeoxycholic Acid	0.66	771.335	0.000396	Spearman
Bacteria.Firmicutes.Clostridia.Oscillospirales.Ruminococcaceae.uncultured	cholesterol	0.39	1405.61	0.0604	Spearman
Bacteria.Firmicutes.Clostridia.Oscillospirales.Ruminococcaceae.uncultured	Cholic Acid	-0.12	2587.12	0.561	Spearman
Bacteria.Firmicutes.Clostridia.Oscillospirales.Ruminococcaceae.uncultured	citrate	-0.093	2513.09	0.667	Spearman
Bacteria.Firmicutes.Clostridia.Oscillospirales.Ruminococcaceae.uncultured	citrulline	0.17	1915.83	0.435	Spearman
Bacteria.Firmicutes.Clostridia.Oscillospirales.Ruminococcaceae.uncultured	creatinine	0.057	2167.94	0.79	Spearman
Bacteria.Firmicutes.Clostridia.Oscillospirales.Ruminococcaceae.uncultured	cysteine	0.35	1491.65	0.0922	Spearman
Bacteria.Firmicutes.Clostridia.Oscillospirales.Ruminococcaceae.uncultured	Deoxycholic Acid	0.46	1245.54	0.0242	Spearman
Bacteria.Firmicutes.Clostridia.Oscillospirales.Ruminococcaceae.uncultured	dihydroxyacetone phosphate	0.16	1930.84	0.454	Spearman
Bacteria.Firmicutes.Clostridia.Oscillospirales.Ruminococcaceae.uncultured	dihydroxyphenylalanine (DOPA)	-0.14	2626.14	0.509	Spearman
Bacteria.Firmicutes.Clostridia.Oscillospirales.Ruminococcaceae.uncultured	erythrose	0.21	1819.79	0.328	Spearman
Bacteria.Firmicutes.Clostridia.Oscillospirales.Ruminococcaceae.uncultured	fructose	0.12	2028.88	0.583	Spearman
Bacteria.Firmicutes.Clostridia.Oscillospirales.Ruminococcaceae.uncultured	fructose-6-phosphate	-0.27	2916.27	0.206	Spearman
Bacteria.Firmicutes.Clostridia.Oscillospirales.Ruminococcaceae.uncultured	fumarate	0.57	989.43	0.00365	Spearman
Bacteria.Firmicutes.Clostridia.Oscillospirales.Ruminococcaceae.uncultured	gamma-aminobutyric-acid-gaba (GABA)	0.51	1119.49	0.0103	Spearman
Bacteria.Firmicutes.Clostridia.Oscillospirales.Ruminococcaceae.uncultured	glucose	0.33	1547.67	0.119	Spearman
Bacteria.Firmicutes.Clostridia.Oscillospirales.Ruminococcaceae.uncultured	glucose-6-phosphate	-0.22	2814.22	0.294	Spearman
Bacteria.Firmicutes.Clostridia.Oscillospirales.Ruminococcaceae.uncultured	glutamate	0.41	1357.59	0.0468	Spearman
Bacteria.Firmicutes.Clostridia.Oscillospirales.Ruminococcaceae.uncultured	glutamine	-0.054	2423.05	0.804	Spearman
Bacteria.Firmicutes.Clostridia.Oscillospirales.Ruminococcaceae.uncultured	glyceraldehyde-3-phosphate	0.21	1812.79	0.32	Spearman
Bacteria.Firmicutes.Clostridia.Oscillospirales.Ruminococcaceae.uncultured	glycerate	0.19	1867.81	0.379	Spearman
Bacteria.Firmicutes.Clostridia.Oscillospirales.Ruminococcaceae.uncultured	glycerol	0.39	1408.61	0.0613	Spearman
Bacteria.Firmicutes.Clostridia.Oscillospirales.Ruminococcaceae.uncultured	glycine	-0.29	2967.29	0.169	Spearman
Bacteria.Firmicutes.Clostridia.Oscillospirales.Ruminococcaceae.uncultured	Glycocholic Acid	-0.51	3469.51	0.0112	Spearman
Bacteria.Firmicutes.Clostridia.Oscillospirales.Ruminococcaceae.uncultured	heptadecanoic acid	0.23	1762.77	0.272	Spearman
Bacteria.Firmicutes.Clostridia.Oscillospirales.Ruminococcaceae.uncultured	heptanoic acid	0.42	1336.58	0.0416	Spearman
Bacteria.Firmicutes.Clostridia.Oscillospirales.Ruminococcaceae.uncultured	histamine	0.3	1617.7	0.159	Spearman
Bacteria.Firmicutes.Clostridia.Oscillospirales.Ruminococcaceae.uncultured	histidine	0.069	2141.93	0.75	Spearman
Bacteria.Firmicutes.Clostridia.Oscillospirales.Ruminococcaceae.uncultured	homoserine	-0.26	2904.26	0.215	Spearman
Bacteria.Firmicutes.Clostridia.Oscillospirales.Ruminococcaceae.uncultured	hypotaurine	0.46	1234.54	0.0226	Spearman
Bacteria.Firmicutes.Clostridia.Oscillospirales.Ruminococcaceae.uncultured	indoleacetic acid	0.25	1720.75	0.235	Spearman
Bacteria.Firmicutes.Clostridia.Oscillospirales.Ruminococcaceae.uncultured	inotisol	0.26	1707.74	0.224	Spearman
Bacteria.Firmicutes.Clostridia.Oscillospirales.Ruminococcaceae.uncultured	isocitrate	-0.056	2428.06	0.796	Spearman
Bacteria.Firmicutes.Clostridia.Oscillospirales.Ruminococcaceae.uncultured	isoleucine	-0.16	2669.16	0.454	Spearman
Bacteria.Firmicutes.Clostridia.Oscillospirales.Ruminococcaceae.uncultured	kynurenine	0.31	1591.69	0.143	Spearman
Bacteria.Firmicutes.Clostridia.Oscillospirales.Ruminococcaceae.uncultured	lactate	0.13	2004.87	0.55	Spearman
Bacteria.Firmicutes.Clostridia.Oscillospirales.Ruminococcaceae.uncultured	lauric_acid	0.46	1235.54	0.0228	Spearman
Bacteria.Firmicutes.Clostridia.Oscillospirales.Ruminococcaceae.uncultured	leucine	-0.019	2344.02	0.929	Spearman
Bacteria.Firmicutes.Clostridia.Oscillospirales.Ruminococcaceae.uncultured	linolenic_acid	0.45	1260.55	0.0266	Spearman
Bacteria.Firmicutes.Clostridia.Oscillospirales.Ruminococcaceae.uncultured	Lithocholic Acid	0.11	2051.89	0.616	Spearman
Bacteria.Firmicutes.Clostridia.Oscillospirales.Ruminococcaceae.uncultured	lysine	0.065	2150.94	0.764	Spearman
Bacteria.Firmicutes.Clostridia.Oscillospirales.Ruminococcaceae.uncultured	malate	0.37	1453.63	0.0769	Spearman
Bacteria.Firmicutes.Clostridia.Oscillospirales.Ruminococcaceae.uncultured	malonate	0.1	2065.9	0.636	Spearman
Bacteria.Firmicutes.Clostridia.Oscillospirales.Ruminococcaceae.uncultured	mannose	-0.15	2651.15	0.476	Spearman
Bacteria.Firmicutes.Clostridia.Oscillospirales.Ruminococcaceae.uncultured	methionine	-0.08	2485.08	0.709	Spearman
Bacteria.Firmicutes.Clostridia.Oscillospirales.Ruminococcaceae.uncultured	methyl-citrate	-0.037	2385.04	0.864	Spearman
Bacteria.Firmicutes.Clostridia.Oscillospirales.Ruminococcaceae.uncultured	methylmalonate	-0.18	2720.18	0.393	Spearman
Bacteria.Firmicutes.Clostridia.Oscillospirales.Ruminococcaceae.uncultured	mevalonic acid	-0.16	2674.16	0.448	Spearman
Bacteria.Firmicutes.Clostridia.Oscillospirales.Ruminococcaceae.uncultured	myristic acid	-0.22	2813.22	0.295	Spearman
Bacteria.Firmicutes.Clostridia.Oscillospirales.Ruminococcaceae.uncultured	n_acetylglutamine	0.11	2041.89	0.602	Spearman
Bacteria.Firmicutes.Clostridia.Oscillospirales.Ruminococcaceae.uncultured	nicotinuric_acid	0.15	1965.85	0.498	Spearman
Bacteria.Firmicutes.Clostridia.Oscillospirales.Ruminococcaceae.uncultured	nonanoic_acid	0.4	1370.6	0.0502	Spearman
Bacteria.Firmicutes.Clostridia.Oscillospirales.Ruminococcaceae.uncultured	o-phosphoethanolamine	0.22	1801.78	0.309	Spearman
Bacteria.Firmicutes.Clostridia.Oscillospirales.Ruminococcaceae.uncultured	ornithine	0.17	1900.83	0.417	Spearman
Bacteria.Firmicutes.Clostridia.Oscillospirales.Ruminococcaceae.uncultured	oxaloacetate	-0.11	2554.11	0.607	Spearman
Bacteria.Firmicutes.Clostridia.Oscillospirales.Ruminococcaceae.uncultured	propionate	0.28	1651.72	0.182	Spearman
Bacteria.Firmicutes.Clostridia.Oscillospirales.Ruminococcaceae.uncultured	palmitate	0.58	969.421	0.00306	Spearman
Bacteria.Firmicutes.Clostridia.Oscillospirales.Ruminococcaceae.uncultured	pantothenic acid	-0.34	3078.34	0.106	Spearman
Bacteria.Firmicutes.Clostridia.Oscillospirales.Ruminococcaceae.uncultured	phenylalanine	0.023	2246.98	0.915	Spearman
Bacteria.Firmicutes.Clostridia.Oscillospirales.Ruminococcaceae.uncultured	phosphoenolpyruvate	0.12	2033.88	0.59	Spearman
Bacteria.Firmicutes.Clostridia.Oscillospirales.Ruminococcaceae.uncultured	pimelate	-0.21	2794.21	0.313	Spearman
Bacteria.Firmicutes.Clostridia.Oscillospirales.Ruminococcaceae.uncultured	proline	0.17	1901.83	0.419	Spearman
Bacteria.Firmicutes.Clostridia.Oscillospirales.Ruminococcaceae.uncultured	pterin	-0.31	3014.31	0.14	Spearman
Bacteria.Firmicutes.Clostridia.Oscillospirales.Ruminococcaceae.uncultured	pyridoxal	0.091	2089.91	0.671	Spearman
Bacteria.Firmicutes.Clostridia.Oscillospirales.Ruminococcaceae.uncultured	pyruvate	0.17	1908.83	0.427	Spearman
Bacteria.Firmicutes.Clostridia.Oscillospirales.Ruminococcaceae.uncultured	ribose	-0.15	2656.15	0.47	Spearman
Bacteria.Firmicutes.Clostridia.Oscillospirales.Ruminococcaceae.uncultured	ribose-5-phosphate	0.14	1982.86	0.521	Spearman
Bacteria.Firmicutes.Clostridia.Oscillospirales.Ruminococcaceae.uncultured	ribulose-5-phosphate	-0.065	2450.07	0.762	Spearman
Bacteria.Firmicutes.Clostridia.Oscillospirales.Ruminococcaceae.uncultured	sedoheptulose-7-phosphate	0.2	1834.8	0.343	Spearman
Bacteria.Firmicutes.Clostridia.Oscillospirales.Ruminococcaceae.uncultured	serine	0.19	1873.81	0.386	Spearman
Bacteria.Firmicutes.Clostridia.Oscillospirales.Ruminococcaceae.uncultured	succinate	0.26	1701.74	0.22	Spearman
Bacteria.Firmicutes.Clostridia.Oscillospirales.Ruminococcaceae.uncultured	Taurochenodeoxycholic Acid	-0.12	2576.12	0.576	Spearman
Bacteria.Firmicutes.Clostridia.Oscillospirales.Ruminococcaceae.uncultured	Taurocholic Acid	-0.35	3100.35	0.0957	Spearman
Bacteria.Firmicutes.Clostridia.Oscillospirales.Ruminococcaceae.uncultured	Taurodeoxycholic Acid	-0.14	2620.14	0.517	Spearman
Bacteria.Firmicutes.Clostridia.Oscillospirales.Ruminococcaceae.uncultured	Taurolithocholic Acid	-0.53	3523.53	0.00746	Spearman
Bacteria.Firmicutes.Clostridia.Oscillospirales.Ruminococcaceae.uncultured	threonine	-0.14	2612.14	0.527	Spearman
Bacteria.Firmicutes.Clostridia.Oscillospirales.Ruminococcaceae.uncultured	thymine	0.028	2234.97	0.896	Spearman
Bacteria.Firmicutes.Clostridia.Oscillospirales.Ruminococcaceae.uncultured	tridecanoic acid	0.36	1471.64	0.0839	Spearman
Bacteria.Firmicutes.Clostridia.Oscillospirales.Ruminococcaceae.uncultured	tryptamine	0.2	1834.8	0.343	Spearman
Bacteria.Firmicutes.Clostridia.Oscillospirales.Ruminococcaceae.uncultured	tryptophan	-0.36	3121.36	0.0867	Spearman
Bacteria.Firmicutes.Clostridia.Oscillospirales.Ruminococcaceae.uncultured	tryptophol	0.034	2221.97	0.875	Spearman
Bacteria.Firmicutes.Clostridia.Oscillospirales.Ruminococcaceae.uncultured	tyrosine	-0.058	2433.06	0.788	Spearman
Bacteria.Firmicutes.Clostridia.Oscillospirales.Ruminococcaceae.uncultured	uracil	0.058	2166.94	0.788	Spearman
Bacteria.Firmicutes.Clostridia.Oscillospirales.Ruminococcaceae.uncultured	urea	-0.074	2470.07	0.731	Spearman
Bacteria.Firmicutes.Clostridia.Oscillospirales.Ruminococcaceae.uncultured	Ursodeoxycholic Acid	-0.064	2446.06	0.768	Spearman
Bacteria.Firmicutes.Clostridia.Oscillospirales.Ruminococcaceae.uncultured	valine	-0.13	2592.13	0.554	Spearman
Bacteria.Firmicutes.Clostridia.Oscillospirales.Ruminococcaceae.uncultured	2-hydroxybutyrate	0.5	1147.5	0.0126	Spearman
Bacteria.Firmicutes.Clostridia.Oscillospirales.Ruminococcaceae.uncultured	2-hydroxyglutarate	-0.11	2549.11	0.614	Spearman
Bacteria.Firmicutes.Clostridia.Oscillospirales.Ruminococcaceae.uncultured	3-hydroxyanthranilic acid	-0.037	2385.04	0.864	Spearman
Bacteria.Firmicutes.Clostridia.Oscillospirales.Ruminococcaceae.uncultured	3-hydroxypropionate	0.32	1569.68	0.131	Spearman
Bacteria.Firmicutes.Clostridia.Oscillospirales.Ruminococcaceae.uncultured	3-phosphoglycerate	0.27	1677.73	0.201	Spearman
Bacteria.Firmicutes.Clostridia.Oscillospirales.Ruminococcaceae.uncultured	xanthine	0.19	1854.81	0.365	Spearman
Bacteria.Firmicutes.Clostridia.Oscillospirales.Ruminococcaceae.uncultured	xylose	0.067	2144.93	0.754	Spearman
Bacteria.Firmicutes.Clostridia.Oscillospirales.UCG-010.UCG-010	acetate	-0.2	2752.06	0.357	Spearman
Bacteria.Firmicutes.Clostridia.Oscillospirales.UCG-010.UCG-010	adonitol	-0.19	2735.87	0.375	Spearman
Bacteria.Firmicutes.Clostridia.Oscillospirales.UCG-010.UCG-010	alanine	-0.04	2390.91	0.855	Spearman
Bacteria.Firmicutes.Clostridia.Oscillospirales.UCG-010.UCG-010	alpha-keto-beta-methylvalerate	0.0022	2295.02	0.992	Spearman
Bacteria.Firmicutes.Clostridia.Oscillospirales.UCG-010.UCG-010	alpha-ketoglutarate	-0.23	2823.05	0.285	Spearman
Bacteria.Firmicutes.Clostridia.Oscillospirales.UCG-010.UCG-010	alpha-ketoisocaproate	0.0092	2278.83	0.966	Spearman
Bacteria.Firmicutes.Clostridia.Oscillospirales.UCG-010.UCG-010	alpha-ketoisocaproate	-0.11	2551.56	0.611	Spearman
Bacteria.Firmicutes.Clostridia.Oscillospirales.UCG-010.UCG-010	alpha-Muricholic Acid	-0.43	3280.09	0.0379	Spearman
Bacteria.Firmicutes.Clostridia.Oscillospirales.UCG-010.UCG-010	aminoadipate	0.35	1505.46	0.0983	Spearman
Bacteria.Firmicutes.Clostridia.Oscillospirales.UCG-010.UCG-010	arachidonate	-0.038	2388.42	0.858	Spearman
Bacteria.Firmicutes.Clostridia.Oscillospirales.UCG-010.UCG-010	asparagine	-0.61	3692.31	0.00172	Spearman
Bacteria.Firmicutes.Clostridia.Oscillospirales.UCG-010.UCG-010	aspartate	-0.19	2730.89	0.381	Spearman
Bacteria.Firmicutes.Clostridia.Oscillospirales.UCG-010.UCG-010	butyrate	-0.36	3116.95	0.0885	Spearman
Bacteria.Firmicutes.Clostridia.Oscillospirales.UCG-010.UCG-010	beta_alanine	-0.41	3236.51	0.0483	Spearman
Bacteria.Firmicutes.Clostridia.Oscillospirales.UCG-010.UCG-010	beta-hydroxy-beta-methylbutyric acid	0.28	1663.62	0.191	Spearman
Bacteria.Firmicutes.Clostridia.Oscillospirales.UCG-010.UCG-010	beta-hydroxybutyrate-3-hydroxybutyrate	-0.055	2425.78	0.8	Spearman
Bacteria.Firmicutes.Clostridia.Oscillospirales.UCG-010.UCG-010	Chenodeoxycholic Acid	0.57	998.604	0.00395	Spearman
Bacteria.Firmicutes.Clostridia.Oscillospirales.UCG-010.UCG-010	cholesterol	-0.085	2495.52	0.693	Spearman
Bacteria.Firmicutes.Clostridia.Oscillospirales.UCG-010.UCG-010	Cholic Acid	-0.026	2359.78	0.904	Spearman
Bacteria.Firmicutes.Clostridia.Oscillospirales.UCG-010.UCG-010	citrate	0.2	1849.18	0.359	Spearman
Bacteria.Firmicutes.Clostridia.Oscillospirales.UCG-010.UCG-010	citrulline	-0.35	3111.97	0.0906	Spearman
Bacteria.Firmicutes.Clostridia.Oscillospirales.UCG-010.UCG-010	creatinine	0.29	1642.45	0.176	Spearman
Bacteria.Firmicutes.Clostridia.Oscillospirales.UCG-010.UCG-010	cysteine	0.49	1165.48	0.0143	Spearman
Bacteria.Firmicutes.Clostridia.Oscillospirales.UCG-010.UCG-010	Deoxycholic Acid	0.41	1354.78	0.046	Spearman
Bacteria.Firmicutes.Clostridia.Oscillospirales.UCG-010.UCG-010	dihydroxyacetone phosphate	-0.21	2785.69	0.322	Spearman
Bacteria.Firmicutes.Clostridia.Oscillospirales.UCG-010.UCG-010	dihydroxyphenylalanine (DOPA)	0.32	1555.28	0.123	Spearman
Bacteria.Firmicutes.Clostridia.Oscillospirales.UCG-010.UCG-010	erythrose	0.33	1534.11	0.112	Spearman
Bacteria.Firmicutes.Clostridia.Oscillospirales.UCG-010.UCG-010	fructose	0.24	1738.34	0.25	Spearman
Bacteria.Firmicutes.Clostridia.Oscillospirales.UCG-010.UCG-010	fructose-6-phosphate	-0.25	2880.34	0.234	Spearman
Bacteria.Firmicutes.Clostridia.Oscillospirales.UCG-010.UCG-010	fumarate	0.42	1336.09	0.0415	Spearman
Bacteria.Firmicutes.Clostridia.Oscillospirales.UCG-010.UCG-010	gamma-aminobutyric-acid-gaba (GABA)	0.49	1177.93	0.0156	Spearman
Bacteria.Firmicutes.Clostridia.Oscillospirales.UCG-010.UCG-010	glucose	0.25	1727.14	0.241	Spearman
Bacteria.Firmicutes.Clostridia.Oscillospirales.UCG-010.UCG-010	glucose-6-phosphate	-0.33	3057.18	0.116	Spearman
Bacteria.Firmicutes.Clostridia.Oscillospirales.UCG-010.UCG-010	glutamate	0.007	2283.81	0.974	Spearman
Bacteria.Firmicutes.Clostridia.Oscillospirales.UCG-010.UCG-010	glutamine	-0.26	2905.24	0.214	Spearman
Bacteria.Firmicutes.Clostridia.Oscillospirales.UCG-010.UCG-010	glyceraldehyde-3-phosphate	0.021	2251.43	0.922	Spearman
Bacteria.Firmicutes.Clostridia.Oscillospirales.UCG-010.UCG-010	glycerate	0.11	2038.48	0.597	Spearman
Bacteria.Firmicutes.Clostridia.Oscillospirales.UCG-010.UCG-010	glycerol	0.44	1281.3	0.0302	Spearman
Bacteria.Firmicutes.Clostridia.Oscillospirales.UCG-010.UCG-010	glycine	-0.28	2953.81	0.178	Spearman
Bacteria.Firmicutes.Clostridia.Oscillospirales.UCG-010.UCG-010	Glycocholic Acid	-0.11	2555.3	0.606	Spearman
Bacteria.Firmicutes.Clostridia.Oscillospirales.UCG-010.UCG-010	heptadecanoic acid	-0.03	2369.74	0.888	Spearman
Bacteria.Firmicutes.Clostridia.Oscillospirales.UCG-010.UCG-010	heptanoic acid	0.28	1662.38	0.19	Spearman
Bacteria.Firmicutes.Clostridia.Oscillospirales.UCG-010.UCG-010	histamine	0.16	1931.37	0.454	Spearman
Bacteria.Firmicutes.Clostridia.Oscillospirales.UCG-010.UCG-010	histidine	-0.22	2814.33	0.294	Spearman
Bacteria.Firmicutes.Clostridia.Oscillospirales.UCG-010.UCG-010	homoserine	-0.017	2338.61	0.938	Spearman
Bacteria.Firmicutes.Clostridia.Oscillospirales.UCG-010.UCG-010	hypotaurine	0.56	1001.09	0.00404	Spearman
Bacteria.Firmicutes.Clostridia.Oscillospirales.UCG-010.UCG-010	indoleacetic acid	0.63	856.633	0.00103	Spearman
Bacteria.Firmicutes.Clostridia.Oscillospirales.UCG-010.UCG-010	inotisol	0.76	546.539	1.49e-05	Spearman
Bacteria.Firmicutes.Clostridia.Oscillospirales.UCG-010.UCG-010	isocitrate	-0.012	2327.4	0.956	Spearman
Bacteria.Firmicutes.Clostridia.Oscillospirales.UCG-010.UCG-010	isoleucine	0.029	2234	0.894	Spearman
Bacteria.Firmicutes.Clostridia.Oscillospirales.UCG-010.UCG-010	kynurenine	0.41	1356.02	0.0464	Spearman
Bacteria.Firmicutes.Clostridia.Oscillospirales.UCG-010.UCG-010	lactate	0.39	1399.61	0.0585	Spearman
Bacteria.Firmicutes.Clostridia.Oscillospirales.UCG-010.UCG-010	lauric_acid	0.4	1369.72	0.0499	Spearman
Bacteria.Firmicutes.Clostridia.Oscillospirales.UCG-010.UCG-010	leucine	0.071	2136.86	0.742	Spearman
Bacteria.Firmicutes.Clostridia.Oscillospirales.UCG-010.UCG-010	linolenic_acid	0.61	907.693	0.00172	Spearman
Bacteria.Firmicutes.Clostridia.Oscillospirales.UCG-010.UCG-010	Lithocholic Acid	-0.16	2678.59	0.442	Spearman
Bacteria.Firmicutes.Clostridia.Oscillospirales.UCG-010.UCG-010	lysine	-0.22	2795.65	0.312	Spearman
Bacteria.Firmicutes.Clostridia.Oscillospirales.UCG-010.UCG-010	malate	0.62	870.332	0.00119	Spearman
Bacteria.Firmicutes.Clostridia.Oscillospirales.UCG-010.UCG-010	malonate	0.49	1166.73	0.0144	Spearman
Bacteria.Firmicutes.Clostridia.Oscillospirales.UCG-010.UCG-010	mannose	-0.051	2418.31	0.811	Spearman
Bacteria.Firmicutes.Clostridia.Oscillospirales.UCG-010.UCG-010	methionine	0.012	2272.6	0.956	Spearman
Bacteria.Firmicutes.Clostridia.Oscillospirales.UCG-010.UCG-010	methyl-citrate	0.18	1876.58	0.389	Spearman
Bacteria.Firmicutes.Clostridia.Oscillospirales.UCG-010.UCG-010	methylmalonate	-0.062	2443.22	0.773	Spearman
Bacteria.Firmicutes.Clostridia.Oscillospirales.UCG-010.UCG-010	mevalonic acid	-0.22	2815.58	0.292	Spearman
Bacteria.Firmicutes.Clostridia.Oscillospirales.UCG-010.UCG-010	myristic acid	0.15	1963.75	0.495	Spearman
Bacteria.Firmicutes.Clostridia.Oscillospirales.UCG-010.UCG-010	n_acetylglutamine	0.22	1786.91	0.295	Spearman
Bacteria.Firmicutes.Clostridia.Oscillospirales.UCG-010.UCG-010	nicotinuric_acid	0.31	1597.62	0.147	Spearman
Bacteria.Firmicutes.Clostridia.Oscillospirales.UCG-010.UCG-010	nonanoic_acid	0.54	1049.66	0.00604	Spearman
Bacteria.Firmicutes.Clostridia.Oscillospirales.UCG-010.UCG-010	o-phosphoethanolamine	-0.19	2747.08	0.363	Spearman
Bacteria.Firmicutes.Clostridia.Oscillospirales.UCG-010.UCG-010	ornithine	0.3	1616.3	0.158	Spearman
Bacteria.Firmicutes.Clostridia.Oscillospirales.UCG-010.UCG-010	oxaloacetate	-0.54	3550.34	0.00604	Spearman
Bacteria.Firmicutes.Clostridia.Oscillospirales.UCG-010.UCG-010	propionate	0.38	1418.29	0.0644	Spearman
Bacteria.Firmicutes.Clostridia.Oscillospirales.UCG-010.UCG-010	palmitate	0.51	1130.61	0.0112	Spearman
Bacteria.Firmicutes.Clostridia.Oscillospirales.UCG-010.UCG-010	pantothenic acid	-0.3	2981.21	0.16	Spearman
Bacteria.Firmicutes.Clostridia.Oscillospirales.UCG-010.UCG-010	phenylalanine	0.061	2159.27	0.776	Spearman
Bacteria.Firmicutes.Clostridia.Oscillospirales.UCG-010.UCG-010	phosphoenolpyruvate	-0.16	2677.34	0.444	Spearman
Bacteria.Firmicutes.Clostridia.Oscillospirales.UCG-010.UCG-010	pimelate	-0.26	2900.26	0.218	Spearman
Bacteria.Firmicutes.Clostridia.Oscillospirales.UCG-010.UCG-010	proline	0.27	1678.57	0.202	Spearman
Bacteria.Firmicutes.Clostridia.Oscillospirales.UCG-010.UCG-010	pterin	0.067	2146.82	0.757	Spearman
Bacteria.Firmicutes.Clostridia.Oscillospirales.UCG-010.UCG-010	pyridoxal	0.29	1631.24	0.168	Spearman
Bacteria.Firmicutes.Clostridia.Oscillospirales.UCG-010.UCG-010	pyruvate	0.3	1611.32	0.155	Spearman
Bacteria.Firmicutes.Clostridia.Oscillospirales.UCG-010.UCG-010	ribose	-0.45	3339.87	0.0265	Spearman
Bacteria.Firmicutes.Clostridia.Oscillospirales.UCG-010.UCG-010	ribose-5-phosphate	0.011	2273.85	0.958	Spearman
Bacteria.Firmicutes.Clostridia.Oscillospirales.UCG-010.UCG-010	ribulose-5-phosphate	-0.29	2971.25	0.166	Spearman
Bacteria.Firmicutes.Clostridia.Oscillospirales.UCG-010.UCG-010	sedoheptulose-7-phosphate	0.23	1762.01	0.271	Spearman
Bacteria.Firmicutes.Clostridia.Oscillospirales.UCG-010.UCG-010	serine	0.18	1889.03	0.404	Spearman
Bacteria.Firmicutes.Clostridia.Oscillospirales.UCG-010.UCG-010	succinate	0.6	910.183	0.00176	Spearman
Bacteria.Firmicutes.Clostridia.Oscillospirales.UCG-010.UCG-010	Taurochenodeoxycholic Acid	-0.28	2955.06	0.177	Spearman
Bacteria.Firmicutes.Clostridia.Oscillospirales.UCG-010.UCG-010	Taurocholic Acid	-0.18	2722.18	0.391	Spearman
Bacteria.Firmicutes.Clostridia.Oscillospirales.UCG-010.UCG-010	Taurodeoxycholic Acid	0.14	1984.93	0.523	Spearman
Bacteria.Firmicutes.Clostridia.Oscillospirales.UCG-010.UCG-010	Taurolithocholic Acid	-0.19	2725.91	0.386	Spearman
Bacteria.Firmicutes.Clostridia.Oscillospirales.UCG-010.UCG-010	threonine	-0.51	3474.37	0.0108	Spearman
Bacteria.Firmicutes.Clostridia.Oscillospirales.UCG-010.UCG-010	thymine	-0.26	2896.53	0.221	Spearman
Bacteria.Firmicutes.Clostridia.Oscillospirales.UCG-010.UCG-010	tridecanoic acid	0.31	1592.64	0.144	Spearman
Bacteria.Firmicutes.Clostridia.Oscillospirales.UCG-010.UCG-010	tryptamine	0.099	2072.1	0.645	Spearman
Bacteria.Firmicutes.Clostridia.Oscillospirales.UCG-010.UCG-010	tryptophan	-0.024	2354.8	0.912	Spearman
Bacteria.Firmicutes.Clostridia.Oscillospirales.UCG-010.UCG-010	tryptophol	0.41	1367.23	0.0493	Spearman
Bacteria.Firmicutes.Clostridia.Oscillospirales.UCG-010.UCG-010	tyrosine	-0.24	2855.43	0.256	Spearman
Bacteria.Firmicutes.Clostridia.Oscillospirales.UCG-010.UCG-010	uracil	-0.2	2760.78	0.348	Spearman
Bacteria.Firmicutes.Clostridia.Oscillospirales.UCG-010.UCG-010	urea	0.54	1055.89	0.00635	Spearman
Bacteria.Firmicutes.Clostridia.Oscillospirales.UCG-010.UCG-010	Ursodeoxycholic Acid	-0.25	2874.11	0.239	Spearman
Bacteria.Firmicutes.Clostridia.Oscillospirales.UCG-010.UCG-010	valine	-0.025	2358.53	0.906	Spearman
Bacteria.Firmicutes.Clostridia.Oscillospirales.UCG-010.UCG-010	2-hydroxybutyrate	0.41	1359.76	0.0473	Spearman
Bacteria.Firmicutes.Clostridia.Oscillospirales.UCG-010.UCG-010	2-hydroxyglutarate	-0.19	2742.1	0.368	Spearman
Bacteria.Firmicutes.Clostridia.Oscillospirales.UCG-010.UCG-010	3-hydroxyanthranilic acid	0.21	1810.58	0.318	Spearman
Bacteria.Firmicutes.Clostridia.Oscillospirales.UCG-010.UCG-010	3-hydroxypropionate	0.7	679.792	0.000122	Spearman
Bacteria.Firmicutes.Clostridia.Oscillospirales.UCG-010.UCG-010	3-phosphoglycerate	0.0043	2290.04	0.984	Spearman
Bacteria.Firmicutes.Clostridia.Oscillospirales.UCG-010.UCG-010	xanthine	0.28	1647.43	0.179	Spearman
Bacteria.Firmicutes.Clostridia.Oscillospirales.UCG-010.UCG-010	xylose	0.21	1813.07	0.321	Spearman
Bacteria.Firmicutes.Clostridia.Oscillospirales.[Eubacterium]_coprostanoligenes_group.[Eubacterium]_coprostanoligenes_group	acetate	-0.29	2961.72	0.173	Spearman
Bacteria.Firmicutes.Clostridia.Oscillospirales.[Eubacterium]_coprostanoligenes_group.[Eubacterium]_coprostanoligenes_group	adonitol	0.062	2156.84	0.773	Spearman
Bacteria.Firmicutes.Clostridia.Oscillospirales.[Eubacterium]_coprostanoligenes_group.[Eubacterium]_coprostanoligenes_group	alanine	0.28	1655.3	0.185	Spearman
Bacteria.Firmicutes.Clostridia.Oscillospirales.[Eubacterium]_coprostanoligenes_group.[Eubacterium]_coprostanoligenes_group	alpha-keto-beta-methylvalerate	0.31	1583.22	0.138	Spearman
Bacteria.Firmicutes.Clostridia.Oscillospirales.[Eubacterium]_coprostanoligenes_group.[Eubacterium]_coprostanoligenes_group	alpha-ketoglutarate	-0.56	3586.4	0.00449	Spearman
Bacteria.Firmicutes.Clostridia.Oscillospirales.[Eubacterium]_coprostanoligenes_group.[Eubacterium]_coprostanoligenes_group	alpha-ketoisocaproate	0.3	1614.25	0.157	Spearman
Bacteria.Firmicutes.Clostridia.Oscillospirales.[Eubacterium]_coprostanoligenes_group.[Eubacterium]_coprostanoligenes_group	alpha-ketoisocaproate	0.19	1869.53	0.381	Spearman
Bacteria.Firmicutes.Clostridia.Oscillospirales.[Eubacterium]_coprostanoligenes_group.[Eubacterium]_coprostanoligenes_group	alpha-Muricholic Acid	-0.24	2853.6	0.257	Spearman
Bacteria.Firmicutes.Clostridia.Oscillospirales.[Eubacterium]_coprostanoligenes_group.[Eubacterium]_coprostanoligenes_group	aminoadipate	0.25	1721.37	0.236	Spearman
Bacteria.Firmicutes.Clostridia.Oscillospirales.[Eubacterium]_coprostanoligenes_group.[Eubacterium]_coprostanoligenes_group	arachidonate	-0.21	2784.53	0.323	Spearman
Bacteria.Firmicutes.Clostridia.Oscillospirales.[Eubacterium]_coprostanoligenes_group.[Eubacterium]_coprostanoligenes_group	asparagine	-0.57	3610.43	0.00366	Spearman
Bacteria.Firmicutes.Clostridia.Oscillospirales.[Eubacterium]_coprostanoligenes_group.[Eubacterium]_coprostanoligenes_group	aspartate	-0.075	2472.19	0.728	Spearman
Bacteria.Firmicutes.Clostridia.Oscillospirales.[Eubacterium]_coprostanoligenes_group.[Eubacterium]_coprostanoligenes_group	butyrate	-0.67	3849.69	0.000307	Spearman
Bacteria.Firmicutes.Clostridia.Oscillospirales.[Eubacterium]_coprostanoligenes_group.[Eubacterium]_coprostanoligenes_group	beta_alanine	-0.51	3482.29	0.0102	Spearman
Bacteria.Firmicutes.Clostridia.Oscillospirales.[Eubacterium]_coprostanoligenes_group.[Eubacterium]_coprostanoligenes_group	beta-hydroxy-beta-methylbutyric acid	-0.038	2387.09	0.861	Spearman
Bacteria.Firmicutes.Clostridia.Oscillospirales.[Eubacterium]_coprostanoligenes_group.[Eubacterium]_coprostanoligenes_group	beta-hydroxybutyrate-3-hydroxybutyrate	-0.57	3622.44	0.00329	Spearman
Bacteria.Firmicutes.Clostridia.Oscillospirales.[Eubacterium]_coprostanoligenes_group.[Eubacterium]_coprostanoligenes_group	Chenodeoxycholic Acid	0.36	1464.09	0.0809	Spearman
Bacteria.Firmicutes.Clostridia.Oscillospirales.[Eubacterium]_coprostanoligenes_group.[Eubacterium]_coprostanoligenes_group	cholesterol	0.0052	2287.99	0.981	Spearman
Bacteria.Firmicutes.Clostridia.Oscillospirales.[Eubacterium]_coprostanoligenes_group.[Eubacterium]_coprostanoligenes_group	Cholic Acid	0.061	2159.85	0.777	Spearman
Bacteria.Firmicutes.Clostridia.Oscillospirales.[Eubacterium]_coprostanoligenes_group.[Eubacterium]_coprostanoligenes_group	citrate	-0.19	2727.46	0.385	Spearman
Bacteria.Firmicutes.Clostridia.Oscillospirales.[Eubacterium]_coprostanoligenes_group.[Eubacterium]_coprostanoligenes_group	citrulline	0.017	2261.96	0.939	Spearman
Bacteria.Firmicutes.Clostridia.Oscillospirales.[Eubacterium]_coprostanoligenes_group.[Eubacterium]_coprostanoligenes_group	creatinine	0.44	1292.9	0.0324	Spearman
Bacteria.Firmicutes.Clostridia.Oscillospirales.[Eubacterium]_coprostanoligenes_group.[Eubacterium]_coprostanoligenes_group	cysteine	0.52	1113.71	0.00989	Spearman
Bacteria.Firmicutes.Clostridia.Oscillospirales.[Eubacterium]_coprostanoligenes_group.[Eubacterium]_coprostanoligenes_group	Deoxycholic Acid	0.42	1342.96	0.0431	Spearman
Bacteria.Firmicutes.Clostridia.Oscillospirales.[Eubacterium]_coprostanoligenes_group.[Eubacterium]_coprostanoligenes_group	dihydroxyacetone phosphate	-0.051	2418.13	0.812	Spearman
Bacteria.Firmicutes.Clostridia.Oscillospirales.[Eubacterium]_coprostanoligenes_group.[Eubacterium]_coprostanoligenes_group	dihydroxyphenylalanine (DOPA)	0.17	1906.57	0.424	Spearman
Bacteria.Firmicutes.Clostridia.Oscillospirales.[Eubacterium]_coprostanoligenes_group.[Eubacterium]_coprostanoligenes_group	erythrose	0.42	1323.94	0.0387	Spearman
Bacteria.Firmicutes.Clostridia.Oscillospirales.[Eubacterium]_coprostanoligenes_group.[Eubacterium]_coprostanoligenes_group	fructose	0.19	1853.51	0.363	Spearman
Bacteria.Firmicutes.Clostridia.Oscillospirales.[Eubacterium]_coprostanoligenes_group.[Eubacterium]_coprostanoligenes_group	fructose-6-phosphate	-0.61	3711.54	0.00142	Spearman
Bacteria.Firmicutes.Clostridia.Oscillospirales.[Eubacterium]_coprostanoligenes_group.[Eubacterium]_coprostanoligenes_group	fumarate	0.47	1226.83	0.0215	Spearman
Bacteria.Firmicutes.Clostridia.Oscillospirales.[Eubacterium]_coprostanoligenes_group.[Eubacterium]_coprostanoligenes_group	gamma-aminobutyric-acid-gaba (GABA)	0.13	1997.67	0.54	Spearman
Bacteria.Firmicutes.Clostridia.Oscillospirales.[Eubacterium]_coprostanoligenes_group.[Eubacterium]_coprostanoligenes_group	glucose	0.11	2046.72	0.608	Spearman
Bacteria.Firmicutes.Clostridia.Oscillospirales.[Eubacterium]_coprostanoligenes_group.[Eubacterium]_coprostanoligenes_group	glucose-6-phosphate	-0.66	3815.65	0.000462	Spearman
Bacteria.Firmicutes.Clostridia.Oscillospirales.[Eubacterium]_coprostanoligenes_group.[Eubacterium]_coprostanoligenes_group	glutamate	-0.15	2643.37	0.486	Spearman
Bacteria.Firmicutes.Clostridia.Oscillospirales.[Eubacterium]_coprostanoligenes_group.[Eubacterium]_coprostanoligenes_group	glutamine	-0.62	3726.55	0.00122	Spearman
Bacteria.Firmicutes.Clostridia.Oscillospirales.[Eubacterium]_coprostanoligenes_group.[Eubacterium]_coprostanoligenes_group	glyceraldehyde-3-phosphate	0.24	1750.4	0.261	Spearman
Bacteria.Firmicutes.Clostridia.Oscillospirales.[Eubacterium]_coprostanoligenes_group.[Eubacterium]_coprostanoligenes_group	glycerate	0.51	1136.73	0.0117	Spearman
Bacteria.Firmicutes.Clostridia.Oscillospirales.[Eubacterium]_coprostanoligenes_group.[Eubacterium]_coprostanoligenes_group	glycerol	0.13	2002.68	0.547	Spearman
Bacteria.Firmicutes.Clostridia.Oscillospirales.[Eubacterium]_coprostanoligenes_group.[Eubacterium]_coprostanoligenes_group	glycine	-0.3	2981.74	0.16	Spearman
Bacteria.Firmicutes.Clostridia.Oscillospirales.[Eubacterium]_coprostanoligenes_group.[Eubacterium]_coprostanoligenes_group	Glycocholic Acid	-0.19	2740.48	0.37	Spearman
Bacteria.Firmicutes.Clostridia.Oscillospirales.[Eubacterium]_coprostanoligenes_group.[Eubacterium]_coprostanoligenes_group	heptadecanoic acid	-0.18	2708.44	0.406	Spearman
Bacteria.Firmicutes.Clostridia.Oscillospirales.[Eubacterium]_coprostanoligenes_group.[Eubacterium]_coprostanoligenes_group	heptanoic acid	0.56	1014.6	0.00453	Spearman
Bacteria.Firmicutes.Clostridia.Oscillospirales.[Eubacterium]_coprostanoligenes_group.[Eubacterium]_coprostanoligenes_group	histamine	0.48	1186.79	0.0166	Spearman
Bacteria.Firmicutes.Clostridia.Oscillospirales.[Eubacterium]_coprostanoligenes_group.[Eubacterium]_coprostanoligenes_group	histidine	-0.17	2695.43	0.422	Spearman
Bacteria.Firmicutes.Clostridia.Oscillospirales.[Eubacterium]_coprostanoligenes_group.[Eubacterium]_coprostanoligenes_group	homoserine	0.13	2007.68	0.554	Spearman
Bacteria.Firmicutes.Clostridia.Oscillospirales.[Eubacterium]_coprostanoligenes_group.[Eubacterium]_coprostanoligenes_group	hypotaurine	0.3	1616.26	0.158	Spearman
Bacteria.Firmicutes.Clostridia.Oscillospirales.[Eubacterium]_coprostanoligenes_group.[Eubacterium]_coprostanoligenes_group	indoleacetic acid	0.29	1642.28	0.176	Spearman
Bacteria.Firmicutes.Clostridia.Oscillospirales.[Eubacterium]_coprostanoligenes_group.[Eubacterium]_coprostanoligenes_group	inotisol	0.54	1056.65	0.00638	Spearman
Bacteria.Firmicutes.Clostridia.Oscillospirales.[Eubacterium]_coprostanoligenes_group.[Eubacterium]_coprostanoligenes_group	isocitrate	0.32	1566.2	0.129	Spearman
Bacteria.Firmicutes.Clostridia.Oscillospirales.[Eubacterium]_coprostanoligenes_group.[Eubacterium]_coprostanoligenes_group	isoleucine	0.22	1788.44	0.296	Spearman
Bacteria.Firmicutes.Clostridia.Oscillospirales.[Eubacterium]_coprostanoligenes_group.[Eubacterium]_coprostanoligenes_group	kynurenine	0.39	1396.02	0.0574	Spearman
Bacteria.Firmicutes.Clostridia.Oscillospirales.[Eubacterium]_coprostanoligenes_group.[Eubacterium]_coprostanoligenes_group	lactate	0.68	727.29	0.00023	Spearman
Bacteria.Firmicutes.Clostridia.Oscillospirales.[Eubacterium]_coprostanoligenes_group.[Eubacterium]_coprostanoligenes_group	lauric_acid	0.35	1484.11	0.089	Spearman
Bacteria.Firmicutes.Clostridia.Oscillospirales.[Eubacterium]_coprostanoligenes_group.[Eubacterium]_coprostanoligenes_group	leucine	0.34	1509.14	0.0999	Spearman
Bacteria.Firmicutes.Clostridia.Oscillospirales.[Eubacterium]_coprostanoligenes_group.[Eubacterium]_coprostanoligenes_group	linolenic_acid	0.66	779.346	0.000436	Spearman
Bacteria.Firmicutes.Clostridia.Oscillospirales.[Eubacterium]_coprostanoligenes_group.[Eubacterium]_coprostanoligenes_group	Lithocholic Acid	-0.13	2591.32	0.555	Spearman
Bacteria.Firmicutes.Clostridia.Oscillospirales.[Eubacterium]_coprostanoligenes_group.[Eubacterium]_coprostanoligenes_group	lysine	-0.058	2433.14	0.788	Spearman
Bacteria.Firmicutes.Clostridia.Oscillospirales.[Eubacterium]_coprostanoligenes_group.[Eubacterium]_coprostanoligenes_group	malate	0.75	565.113	2.07e-05	Spearman
Bacteria.Firmicutes.Clostridia.Oscillospirales.[Eubacterium]_coprostanoligenes_group.[Eubacterium]_coprostanoligenes_group	malonate	0.62	872.447	0.00121	Spearman
Bacteria.Firmicutes.Clostridia.Oscillospirales.[Eubacterium]_coprostanoligenes_group.[Eubacterium]_coprostanoligenes_group	mannose	-0.28	2951.71	0.18	Spearman
Bacteria.Firmicutes.Clostridia.Oscillospirales.[Eubacterium]_coprostanoligenes_group.[Eubacterium]_coprostanoligenes_group	methionine	0.059	2164.85	0.785	Spearman
Bacteria.Firmicutes.Clostridia.Oscillospirales.[Eubacterium]_coprostanoligenes_group.[Eubacterium]_coprostanoligenes_group	methyl-citrate	0.13	2008.68	0.555	Spearman
Bacteria.Firmicutes.Clostridia.Oscillospirales.[Eubacterium]_coprostanoligenes_group.[Eubacterium]_coprostanoligenes_group	methylmalonate	0.37	1458.08	0.0785	Spearman
Bacteria.Firmicutes.Clostridia.Oscillospirales.[Eubacterium]_coprostanoligenes_group.[Eubacterium]_coprostanoligenes_group	mevalonic acid	-0.67	3842.68	0.000334	Spearman
Bacteria.Firmicutes.Clostridia.Oscillospirales.[Eubacterium]_coprostanoligenes_group.[Eubacterium]_coprostanoligenes_group	myristic acid	0.2	1844.5	0.354	Spearman
Bacteria.Firmicutes.Clostridia.Oscillospirales.[Eubacterium]_coprostanoligenes_group.[Eubacterium]_coprostanoligenes_group	n_acetylglutamine	0.26	1697.34	0.216	Spearman
Bacteria.Firmicutes.Clostridia.Oscillospirales.[Eubacterium]_coprostanoligenes_group.[Eubacterium]_coprostanoligenes_group	nicotinuric_acid	0.17	1900.57	0.417	Spearman
Bacteria.Firmicutes.Clostridia.Oscillospirales.[Eubacterium]_coprostanoligenes_group.[Eubacterium]_coprostanoligenes_group	nonanoic_acid	0.63	854.428	0.001	Spearman
Bacteria.Firmicutes.Clostridia.Oscillospirales.[Eubacterium]_coprostanoligenes_group.[Eubacterium]_coprostanoligenes_group	o-phosphoethanolamine	-0.09	2507.23	0.675	Spearman
Bacteria.Firmicutes.Clostridia.Oscillospirales.[Eubacterium]_coprostanoligenes_group.[Eubacterium]_coprostanoligenes_group	ornithine	0.58	972.556	0.00315	Spearman
Bacteria.Firmicutes.Clostridia.Oscillospirales.[Eubacterium]_coprostanoligenes_group.[Eubacterium]_coprostanoligenes_group	oxaloacetate	-0.23	2819.57	0.289	Spearman
Bacteria.Firmicutes.Clostridia.Oscillospirales.[Eubacterium]_coprostanoligenes_group.[Eubacterium]_coprostanoligenes_group	propionate	0.13	2009.68	0.557	Spearman
Bacteria.Firmicutes.Clostridia.Oscillospirales.[Eubacterium]_coprostanoligenes_group.[Eubacterium]_coprostanoligenes_group	palmitate	0.65	815.385	0.000658	Spearman
Bacteria.Firmicutes.Clostridia.Oscillospirales.[Eubacterium]_coprostanoligenes_group.[Eubacterium]_coprostanoligenes_group	pantothenic acid	-0.0091	2321.02	0.966	Spearman
Bacteria.Firmicutes.Clostridia.Oscillospirales.[Eubacterium]_coprostanoligenes_group.[Eubacterium]_coprostanoligenes_group	phenylalanine	0.36	1467.09	0.082	Spearman
Bacteria.Firmicutes.Clostridia.Oscillospirales.[Eubacterium]_coprostanoligenes_group.[Eubacterium]_coprostanoligenes_group	phosphoenolpyruvate	-0.3	2989.75	0.155	Spearman
Bacteria.Firmicutes.Clostridia.Oscillospirales.[Eubacterium]_coprostanoligenes_group.[Eubacterium]_coprostanoligenes_group	pimelate	-0.26	2895.65	0.222	Spearman
Bacteria.Firmicutes.Clostridia.Oscillospirales.[Eubacterium]_coprostanoligenes_group.[Eubacterium]_coprostanoligenes_group	proline	0.31	1597.24	0.147	Spearman
Bacteria.Firmicutes.Clostridia.Oscillospirales.[Eubacterium]_coprostanoligenes_group.[Eubacterium]_coprostanoligenes_group	pterin	0.27	1679.32	0.202	Spearman
Bacteria.Firmicutes.Clostridia.Oscillospirales.[Eubacterium]_coprostanoligenes_group.[Eubacterium]_coprostanoligenes_group	pyridoxal	0.091	2090.77	0.672	Spearman
Bacteria.Firmicutes.Clostridia.Oscillospirales.[Eubacterium]_coprostanoligenes_group.[Eubacterium]_coprostanoligenes_group	pyruvate	0.58	972.556	0.00315	Spearman
Bacteria.Firmicutes.Clostridia.Oscillospirales.[Eubacterium]_coprostanoligenes_group.[Eubacterium]_coprostanoligenes_group	ribose	-0.55	3566.38	0.0053	Spearman
Bacteria.Firmicutes.Clostridia.Oscillospirales.[Eubacterium]_coprostanoligenes_group.[Eubacterium]_coprostanoligenes_group	ribose-5-phosphate	0.12	2017.69	0.568	Spearman
Bacteria.Firmicutes.Clostridia.Oscillospirales.[Eubacterium]_coprostanoligenes_group.[Eubacterium]_coprostanoligenes_group	ribulose-5-phosphate	-0.62	3730.56	0.00117	Spearman
Bacteria.Firmicutes.Clostridia.Oscillospirales.[Eubacterium]_coprostanoligenes_group.[Eubacterium]_coprostanoligenes_group	sedoheptulose-7-phosphate	0.62	882.458	0.00134	Spearman
Bacteria.Firmicutes.Clostridia.Oscillospirales.[Eubacterium]_coprostanoligenes_group.[Eubacterium]_coprostanoligenes_group	serine	0.39	1393.01	0.0565	Spearman
Bacteria.Firmicutes.Clostridia.Oscillospirales.[Eubacterium]_coprostanoligenes_group.[Eubacterium]_coprostanoligenes_group	succinate	0.78	513.057	8.01e-06	Spearman
Bacteria.Firmicutes.Clostridia.Oscillospirales.[Eubacterium]_coprostanoligenes_group.[Eubacterium]_coprostanoligenes_group	Taurochenodeoxycholic Acid	-0.11	2550.27	0.613	Spearman
Bacteria.Firmicutes.Clostridia.Oscillospirales.[Eubacterium]_coprostanoligenes_group.[Eubacterium]_coprostanoligenes_group	Taurocholic Acid	0.03	2231.93	0.891	Spearman
Bacteria.Firmicutes.Clostridia.Oscillospirales.[Eubacterium]_coprostanoligenes_group.[Eubacterium]_coprostanoligenes_group	Taurodeoxycholic Acid	0.14	1983.66	0.522	Spearman
Bacteria.Firmicutes.Clostridia.Oscillospirales.[Eubacterium]_coprostanoligenes_group.[Eubacterium]_coprostanoligenes_group	Taurolithocholic Acid	-0.1	2541.26	0.626	Spearman
Bacteria.Firmicutes.Clostridia.Oscillospirales.[Eubacterium]_coprostanoligenes_group.[Eubacterium]_coprostanoligenes_group	threonine	-0.36	3126.9	0.0844	Spearman
Bacteria.Firmicutes.Clostridia.Oscillospirales.[Eubacterium]_coprostanoligenes_group.[Eubacterium]_coprostanoligenes_group	thymine	-0.13	2591.32	0.555	Spearman
Bacteria.Firmicutes.Clostridia.Oscillospirales.[Eubacterium]_coprostanoligenes_group.[Eubacterium]_coprostanoligenes_group	tridecanoic acid	0.18	1877.54	0.39	Spearman
Bacteria.Firmicutes.Clostridia.Oscillospirales.[Eubacterium]_coprostanoligenes_group.[Eubacterium]_coprostanoligenes_group	tryptamine	-0.26	2896.65	0.221	Spearman
Bacteria.Firmicutes.Clostridia.Oscillospirales.[Eubacterium]_coprostanoligenes_group.[Eubacterium]_coprostanoligenes_group	tryptophan	0.37	1455.08	0.0774	Spearman
Bacteria.Firmicutes.Clostridia.Oscillospirales.[Eubacterium]_coprostanoligenes_group.[Eubacterium]_coprostanoligenes_group	tryptophol	0.31	1591.23	0.143	Spearman
Bacteria.Firmicutes.Clostridia.Oscillospirales.[Eubacterium]_coprostanoligenes_group.[Eubacterium]_coprostanoligenes_group	tyrosine	0.086	2102.79	0.69	Spearman
Bacteria.Firmicutes.Clostridia.Oscillospirales.[Eubacterium]_coprostanoligenes_group.[Eubacterium]_coprostanoligenes_group	uracil	-0.3	2998.76	0.149	Spearman
Bacteria.Firmicutes.Clostridia.Oscillospirales.[Eubacterium]_coprostanoligenes_group.[Eubacterium]_coprostanoligenes_group	urea	0.49	1179.78	0.0158	Spearman
Bacteria.Firmicutes.Clostridia.Oscillospirales.[Eubacterium]_coprostanoligenes_group.[Eubacterium]_coprostanoligenes_group	Ursodeoxycholic Acid	-0.19	2742.48	0.368	Spearman
Bacteria.Firmicutes.Clostridia.Oscillospirales.[Eubacterium]_coprostanoligenes_group.[Eubacterium]_coprostanoligenes_group	valine	0.32	1568.2	0.13	Spearman
Bacteria.Firmicutes.Clostridia.Oscillospirales.[Eubacterium]_coprostanoligenes_group.[Eubacterium]_coprostanoligenes_group	2-hydroxybutyrate	0.48	1197.8	0.0178	Spearman
Bacteria.Firmicutes.Clostridia.Oscillospirales.[Eubacterium]_coprostanoligenes_group.[Eubacterium]_coprostanoligenes_group	2-hydroxyglutarate	-0.65	3787.62	0.000637	Spearman
Bacteria.Firmicutes.Clostridia.Oscillospirales.[Eubacterium]_coprostanoligenes_group.[Eubacterium]_coprostanoligenes_group	3-hydroxyanthranilic acid	-0.17	2688.42	0.43	Spearman
Bacteria.Firmicutes.Clostridia.Oscillospirales.[Eubacterium]_coprostanoligenes_group.[Eubacterium]_coprostanoligenes_group	3-hydroxypropionate	0.69	710.271	0.000184	Spearman
Bacteria.Firmicutes.Clostridia.Oscillospirales.[Eubacterium]_coprostanoligenes_group.[Eubacterium]_coprostanoligenes_group	3-phosphoglycerate	-0.043	2399.11	0.842	Spearman
Bacteria.Firmicutes.Clostridia.Oscillospirales.[Eubacterium]_coprostanoligenes_group.[Eubacterium]_coprostanoligenes_group	xanthine	0.18	1878.54	0.391	Spearman
Bacteria.Firmicutes.Clostridia.Oscillospirales.[Eubacterium]_coprostanoligenes_group.[Eubacterium]_coprostanoligenes_group	xylose	0.28	1647.29	0.179	Spearman
Bacteria.Firmicutes.Clostridia.Peptococcales.Peptococcaceae.Peptococcus	acetate	-0.23	2818.42	0.29	Spearman
Bacteria.Firmicutes.Clostridia.Peptococcales.Peptococcaceae.Peptococcus	adonitol	-0.37	3151.92	0.0748	Spearman
Bacteria.Firmicutes.Clostridia.Peptococcales.Peptococcaceae.Peptococcus	alanine	0.34	1515.42	0.103	Spearman
Bacteria.Firmicutes.Clostridia.Peptococcales.Peptococcaceae.Peptococcus	alpha-keto-beta-methylvalerate	0.45	1270.64	0.0283	Spearman
Bacteria.Firmicutes.Clostridia.Peptococcales.Peptococcaceae.Peptococcus	alpha-ketoglutarate	-0.41	3239.57	0.0475	Spearman
Bacteria.Firmicutes.Clostridia.Peptococcales.Peptococcaceae.Peptococcus	alpha-ketoisocaproate	0.41	1356.15	0.0464	Spearman
Bacteria.Firmicutes.Clostridia.Peptococcales.Peptococcaceae.Peptococcus	alpha-ketoisocaproate	0.33	1551.76	0.121	Spearman
Bacteria.Firmicutes.Clostridia.Peptococcales.Peptococcaceae.Peptococcus	alpha-Muricholic Acid	-0.053	2422.92	0.804	Spearman
Bacteria.Firmicutes.Clostridia.Peptococcales.Peptococcaceae.Peptococcus	aminoadipate	0.26	1702.48	0.22	Spearman
Bacteria.Firmicutes.Clostridia.Peptococcales.Peptococcaceae.Peptococcus	arachidonate	-0.45	3329.36	0.0283	Spearman
Bacteria.Firmicutes.Clostridia.Peptococcales.Peptococcaceae.Peptococcus	asparagine	-0.54	3550.63	0.00602	Spearman
Bacteria.Firmicutes.Clostridia.Peptococcales.Peptococcaceae.Peptococcus	aspartate	0.18	1884.19	0.398	Spearman
Bacteria.Firmicutes.Clostridia.Peptococcales.Peptococcaceae.Peptococcus	butyrate	-0.61	3705.62	0.00151	Spearman
Bacteria.Firmicutes.Clostridia.Peptococcales.Peptococcaceae.Peptococcus	beta_alanine	-0.76	4057.29	1.39e-05	Spearman
Bacteria.Firmicutes.Clostridia.Peptococcales.Peptococcaceae.Peptococcus	beta-hydroxy-beta-methylbutyric acid	0.27	1687.51	0.208	Spearman
Bacteria.Firmicutes.Clostridia.Peptococcales.Peptococcaceae.Peptococcus	beta-hydroxybutyrate-3-hydroxybutyrate	-0.25	2868.66	0.244	Spearman
Bacteria.Firmicutes.Clostridia.Peptococcales.Peptococcaceae.Peptococcus	Chenodeoxycholic Acid	0.79	489.263	5e-06	Spearman
Bacteria.Firmicutes.Clostridia.Peptococcales.Peptococcaceae.Peptococcus	cholesterol	0.1	2069.11	0.641	Spearman
Bacteria.Firmicutes.Clostridia.Peptococcales.Peptococcaceae.Peptococcus	Cholic Acid	0.16	1924.81	0.446	Spearman
Bacteria.Firmicutes.Clostridia.Peptococcales.Peptococcaceae.Peptococcus	citrate	-0.33	3062.13	0.114	Spearman
Bacteria.Firmicutes.Clostridia.Peptococcales.Peptococcaceae.Peptococcus	citrulline	0.18	1876.71	0.389	Spearman
Bacteria.Firmicutes.Clostridia.Peptococcales.Peptococcaceae.Peptococcus	creatinine	0.45	1256.74	0.026	Spearman
Bacteria.Firmicutes.Clostridia.Peptococcales.Peptococcaceae.Peptococcus	cysteine	0.78	501.021	6.33e-06	Spearman
Bacteria.Firmicutes.Clostridia.Peptococcales.Peptococcaceae.Peptococcus	Deoxycholic Acid	0.79	484.987	4.59e-06	Spearman
Bacteria.Firmicutes.Clostridia.Peptococcales.Peptococcaceae.Peptococcus	dihydroxyacetone phosphate	-0.12	2566.16	0.59	Spearman
Bacteria.Firmicutes.Clostridia.Peptococcales.Peptococcaceae.Peptococcus	dihydroxyphenylalanine (DOPA)	0.3	1603.07	0.15	Spearman
Bacteria.Firmicutes.Clostridia.Peptococcales.Peptococcaceae.Peptococcus	erythrose	0.16	1941.91	0.468	Spearman
Bacteria.Firmicutes.Clostridia.Peptococcales.Peptococcaceae.Peptococcus	fructose	0.0019	2295.72	0.993	Spearman
Bacteria.Firmicutes.Clostridia.Peptococcales.Peptococcaceae.Peptococcus	fructose-6-phosphate	-0.66	3821.06	0.000433	Spearman
Bacteria.Firmicutes.Clostridia.Peptococcales.Peptococcaceae.Peptococcus	fumarate	0.46	1240.71	0.0235	Spearman
Bacteria.Firmicutes.Clostridia.Peptococcales.Peptococcaceae.Peptococcus	gamma-aminobutyric-acid-gaba (GABA)	0.46	1250.33	0.025	Spearman
Bacteria.Firmicutes.Clostridia.Peptococcales.Peptococcaceae.Peptococcus	glucose	0.18	1892.74	0.408	Spearman
Bacteria.Firmicutes.Clostridia.Peptococcales.Peptococcaceae.Peptococcus	glucose-6-phosphate	-0.66	3811.44	0.000485	Spearman
Bacteria.Firmicutes.Clostridia.Peptococcales.Peptococcaceae.Peptococcus	glutamate	0.065	2150.35	0.763	Spearman
Bacteria.Firmicutes.Clostridia.Peptococcales.Peptococcaceae.Peptococcus	glutamine	-0.45	3336.84	0.027	Spearman
Bacteria.Firmicutes.Clostridia.Peptococcales.Peptococcaceae.Peptococcus	glyceraldehyde-3-phosphate	0.16	1929.09	0.452	Spearman
Bacteria.Firmicutes.Clostridia.Peptococcales.Peptococcaceae.Peptococcus	glycerate	0.62	875.14	0.00125	Spearman
Bacteria.Firmicutes.Clostridia.Peptococcales.Peptococcaceae.Peptococcus	glycerol	0.25	1728.13	0.241	Spearman
Bacteria.Firmicutes.Clostridia.Peptococcales.Peptococcaceae.Peptococcus	glycine	-0.1	2537.3	0.631	Spearman
Bacteria.Firmicutes.Clostridia.Peptococcales.Peptococcaceae.Peptococcus	Glycocholic Acid	-0.22	2795.98	0.312	Spearman
Bacteria.Firmicutes.Clostridia.Peptococcales.Peptococcaceae.Peptococcus	heptadecanoic acid	-0.24	2848.35	0.262	Spearman
Bacteria.Firmicutes.Clostridia.Peptococcales.Peptococcaceae.Peptococcus	heptanoic acid	0.34	1518.63	0.104	Spearman
Bacteria.Firmicutes.Clostridia.Peptococcales.Peptococcaceae.Peptococcus	histamine	0.46	1251.4	0.0252	Spearman
Bacteria.Firmicutes.Clostridia.Peptococcales.Peptococcaceae.Peptococcus	histidine	-0.016	2336.34	0.942	Spearman
Bacteria.Firmicutes.Clostridia.Peptococcales.Peptococcaceae.Peptococcus	homoserine	0.13	2003.91	0.549	Spearman
Bacteria.Firmicutes.Clostridia.Peptococcales.Peptococcaceae.Peptococcus	hypotaurine	0.54	1053.65	0.00623	Spearman
Bacteria.Firmicutes.Clostridia.Peptococcales.Peptococcaceae.Peptococcus	indoleacetic acid	0.47	1210.78	0.0194	Spearman
Bacteria.Firmicutes.Clostridia.Peptococcales.Peptococcaceae.Peptococcus	inotisol	0.54	1048.3	0.00597	Spearman
Bacteria.Firmicutes.Clostridia.Peptococcales.Peptococcaceae.Peptococcus	isocitrate	0.17	1917.33	0.437	Spearman
Bacteria.Firmicutes.Clostridia.Peptococcales.Peptococcaceae.Peptococcus	isoleucine	0.33	1543.21	0.116	Spearman
Bacteria.Firmicutes.Clostridia.Peptococcales.Peptococcaceae.Peptococcus	kynurenine	0.5	1153.06	0.0131	Spearman
Bacteria.Firmicutes.Clostridia.Peptococcales.Peptococcaceae.Peptococcus	lactate	0.62	867.658	0.00115	Spearman
Bacteria.Firmicutes.Clostridia.Peptococcales.Peptococcaceae.Peptococcus	lauric_acid	0.43	1316.6	0.0372	Spearman
Bacteria.Firmicutes.Clostridia.Peptococcales.Peptococcaceae.Peptococcus	leucine	0.41	1360.43	0.0475	Spearman
Bacteria.Firmicutes.Clostridia.Peptococcales.Peptococcaceae.Peptococcus	linolenic_acid	0.81	434.748	1.54e-06	Spearman
Bacteria.Firmicutes.Clostridia.Peptococcales.Peptococcaceae.Peptococcus	Lithocholic Acid	-0.25	2864.39	0.248	Spearman
Bacteria.Firmicutes.Clostridia.Peptococcales.Peptococcaceae.Peptococcus	lysine	-0.091	2508.44	0.674	Spearman
Bacteria.Firmicutes.Clostridia.Peptococcales.Peptococcaceae.Peptococcus	malate	0.69	713.734	0.000193	Spearman
Bacteria.Firmicutes.Clostridia.Peptococcales.Peptococcaceae.Peptococcus	malonate	0.65	799.247	0.000549	Spearman
Bacteria.Firmicutes.Clostridia.Peptococcales.Peptococcaceae.Peptococcus	mannose	-0.27	2918.9	0.204	Spearman
Bacteria.Firmicutes.Clostridia.Peptococcales.Peptococcaceae.Peptococcus	methionine	0.35	1498.32	0.0951	Spearman
Bacteria.Firmicutes.Clostridia.Peptococcales.Peptococcaceae.Peptococcus	methyl-citrate	-0.086	2496.68	0.691	Spearman
Bacteria.Firmicutes.Clostridia.Peptococcales.Peptococcaceae.Peptococcus	methylmalonate	0.31	1592.38	0.144	Spearman
Bacteria.Firmicutes.Clostridia.Peptococcales.Peptococcaceae.Peptococcus	mevalonic acid	-0.42	3260.95	0.0422	Spearman
Bacteria.Firmicutes.Clostridia.Peptococcales.Peptococcaceae.Peptococcus	myristic acid	0.17	1901.3	0.418	Spearman
Bacteria.Firmicutes.Clostridia.Peptococcales.Peptococcaceae.Peptococcus	n_acetylglutamine	0.13	1991.08	0.532	Spearman
Bacteria.Firmicutes.Clostridia.Peptococcales.Peptococcaceae.Peptococcus	nicotinuric_acid	-0.03	2368.41	0.89	Spearman
Bacteria.Firmicutes.Clostridia.Peptococcales.Peptococcaceae.Peptococcus	nonanoic_acid	0.86	326.788	8.38e-08	Spearman
Bacteria.Firmicutes.Clostridia.Peptococcales.Peptococcaceae.Peptococcus	o-phosphoethanolamine	0.0023	2294.66	0.991	Spearman
Bacteria.Firmicutes.Clostridia.Peptococcales.Peptococcaceae.Peptococcus	ornithine	0.62	874.071	0.00123	Spearman
Bacteria.Firmicutes.Clostridia.Peptococcales.Peptococcaceae.Peptococcus	oxaloacetate	-0.17	2689.08	0.429	Spearman
Bacteria.Firmicutes.Clostridia.Peptococcales.Peptococcaceae.Peptococcus	propionate	0.17	1908.78	0.427	Spearman
Bacteria.Firmicutes.Clostridia.Peptococcales.Peptococcaceae.Peptococcus	palmitate	0.76	556.604	1.78e-05	Spearman
Bacteria.Firmicutes.Clostridia.Peptococcales.Peptococcaceae.Peptococcus	pantothenic acid	-0.36	3138.03	0.08	Spearman
Bacteria.Firmicutes.Clostridia.Peptococcales.Peptococcaceae.Peptococcus	phenylalanine	0.39	1405.32	0.0603	Spearman
Bacteria.Firmicutes.Clostridia.Peptococcales.Peptococcaceae.Peptococcus	phosphoenolpyruvate	-0.34	3078.17	0.106	Spearman
Bacteria.Firmicutes.Clostridia.Peptococcales.Peptococcaceae.Peptococcus	pimelate	-0.64	3770.82	0.000767	Spearman
Bacteria.Firmicutes.Clostridia.Peptococcales.Peptococcaceae.Peptococcus	proline	0.6	924.31	0.00202	Spearman
Bacteria.Firmicutes.Clostridia.Peptococcales.Peptococcaceae.Peptococcus	pterin	0.17	1914.12	0.433	Spearman
Bacteria.Firmicutes.Clostridia.Peptococcales.Peptococcaceae.Peptococcus	pyridoxal	-0.038	2387.65	0.86	Spearman
Bacteria.Firmicutes.Clostridia.Peptococcales.Peptococcaceae.Peptococcus	pyruvate	0.57	992.72	0.00376	Spearman
Bacteria.Firmicutes.Clostridia.Peptococcales.Peptococcaceae.Peptococcus	ribose	-0.56	3579.49	0.00476	Spearman
Bacteria.Firmicutes.Clostridia.Peptococcales.Peptococcaceae.Peptococcus	ribose-5-phosphate	0.18	1876.71	0.389	Spearman
Bacteria.Firmicutes.Clostridia.Peptococcales.Peptococcaceae.Peptococcus	ribulose-5-phosphate	-0.6	3690.65	0.00175	Spearman
Bacteria.Firmicutes.Clostridia.Peptococcales.Peptococcaceae.Peptococcus	sedoheptulose-7-phosphate	0.46	1232.16	0.0223	Spearman
Bacteria.Firmicutes.Clostridia.Peptococcales.Peptococcaceae.Peptococcus	serine	0.64	825.97	0.00074	Spearman
Bacteria.Firmicutes.Clostridia.Peptococcales.Peptococcaceae.Peptococcus	succinate	0.77	521.33	9.37e-06	Spearman
Bacteria.Firmicutes.Clostridia.Peptococcales.Peptococcaceae.Peptococcus	Taurochenodeoxycholic Acid	-0.18	2719.01	0.394	Spearman
Bacteria.Firmicutes.Clostridia.Peptococcales.Peptococcaceae.Peptococcus	Taurocholic Acid	-0.14	2617.47	0.52	Spearman
Bacteria.Firmicutes.Clostridia.Peptococcales.Peptococcaceae.Peptococcus	Taurodeoxycholic Acid	0.31	1582.76	0.138	Spearman
Bacteria.Firmicutes.Clostridia.Peptococcales.Peptococcaceae.Peptococcus	Taurolithocholic Acid	-0.24	2848.35	0.262	Spearman
Bacteria.Firmicutes.Clostridia.Peptococcales.Peptococcaceae.Peptococcus	threonine	-0.22	2803.46	0.304	Spearman
Bacteria.Firmicutes.Clostridia.Peptococcales.Peptococcaceae.Peptococcus	thymine	-0.085	2495.61	0.693	Spearman
Bacteria.Firmicutes.Clostridia.Peptococcales.Peptococcaceae.Peptococcus	tridecanoic acid	0.11	2038.12	0.596	Spearman
Bacteria.Firmicutes.Clostridia.Peptococcales.Peptococcaceae.Peptococcus	tryptamine	-0.14	2621.74	0.514	Spearman
Bacteria.Firmicutes.Clostridia.Peptococcales.Peptococcaceae.Peptococcus	tryptophan	0.038	2213.42	0.861	Spearman
Bacteria.Firmicutes.Clostridia.Peptococcales.Peptococcaceae.Peptococcus	tryptophol	0.16	1942.98	0.469	Spearman
Bacteria.Firmicutes.Clostridia.Peptococcales.Peptococcaceae.Peptococcus	tyrosine	0.1	2061.63	0.63	Spearman
Bacteria.Firmicutes.Clostridia.Peptococcales.Peptococcaceae.Peptococcus	uracil	-0.32	3046.1	0.122	Spearman
Bacteria.Firmicutes.Clostridia.Peptococcales.Peptococcaceae.Peptococcus	urea	0.34	1518.63	0.104	Spearman
Bacteria.Firmicutes.Clostridia.Peptococcales.Peptococcaceae.Peptococcus	Ursodeoxycholic Acid	0.035	2219.83	0.872	Spearman
Bacteria.Firmicutes.Clostridia.Peptococcales.Peptococcaceae.Peptococcus	valine	0.34	1507.94	0.0994	Spearman
Bacteria.Firmicutes.Clostridia.Peptococcales.Peptococcaceae.Peptococcus	2-hydroxybutyrate	0.64	820.626	0.000698	Spearman
Bacteria.Firmicutes.Clostridia.Peptococcales.Peptococcaceae.Peptococcus	2-hydroxyglutarate	-0.39	3206.44	0.0567	Spearman
Bacteria.Firmicutes.Clostridia.Peptococcales.Peptococcaceae.Peptococcus	3-hydroxyanthranilic acid	-0.13	2608.92	0.532	Spearman
Bacteria.Firmicutes.Clostridia.Peptococcales.Peptococcaceae.Peptococcus	3-hydroxypropionate	0.76	545.915	1.47e-05	Spearman
Bacteria.Firmicutes.Clostridia.Peptococcales.Peptococcaceae.Peptococcus	3-phosphoglycerate	-0.13	2588.61	0.559	Spearman
Bacteria.Firmicutes.Clostridia.Peptococcales.Peptococcaceae.Peptococcus	xanthine	-0.031	2370.55	0.887	Spearman
Bacteria.Firmicutes.Clostridia.Peptococcales.Peptococcaceae.Peptococcus	xylose	-0.021	2348.1	0.923	Spearman
Bacteria.Firmicutes.Clostridia.Peptococcales.Peptococcaceae.uncultured	acetate	-0.054	2424	0.802	Spearman
Bacteria.Firmicutes.Clostridia.Peptococcales.Peptococcaceae.uncultured	adonitol	-0.049	2412	0.821	Spearman
Bacteria.Firmicutes.Clostridia.Peptococcales.Peptococcaceae.uncultured	alanine	-0.63	3742	0.00133	Spearman
Bacteria.Firmicutes.Clostridia.Peptococcales.Peptococcaceae.uncultured	alpha-keto-beta-methylvalerate	-0.28	2936	0.19	Spearman
Bacteria.Firmicutes.Clostridia.Peptococcales.Peptococcaceae.uncultured	alpha-ketoglutarate	0.64	832	0.00103	Spearman
Bacteria.Firmicutes.Clostridia.Peptococcales.Peptococcaceae.uncultured	alpha-ketoisocaproate	-0.34	3082	0.104	Spearman
Bacteria.Firmicutes.Clostridia.Peptococcales.Peptococcaceae.uncultured	alpha-ketoisocaproate	-0.17	2680	0.439	Spearman
Bacteria.Firmicutes.Clostridia.Peptococcales.Peptococcaceae.uncultured	alpha-Muricholic Acid	-0.14	2630	0.502	Spearman
Bacteria.Firmicutes.Clostridia.Peptococcales.Peptococcaceae.uncultured	aminoadipate	0.066	2148	0.759	Spearman
Bacteria.Firmicutes.Clostridia.Peptococcales.Peptococcaceae.uncultured	arachidonate	0.38	1428	0.0685	Spearman
Bacteria.Firmicutes.Clostridia.Peptococcales.Peptococcaceae.uncultured	asparagine	-0.11	2564	0.592	Spearman
Bacteria.Firmicutes.Clostridia.Peptococcales.Peptococcaceae.uncultured	aspartate	-0.53	3514	0.00889	Spearman
Bacteria.Firmicutes.Clostridia.Peptococcales.Peptococcaceae.uncultured	butyrate	0.13	2008	0.553	Spearman
Bacteria.Firmicutes.Clostridia.Peptococcales.Peptococcaceae.uncultured	beta_alanine	0.58	956	0.00322	Spearman
Bacteria.Firmicutes.Clostridia.Peptococcales.Peptococcaceae.uncultured	beta-hydroxy-beta-methylbutyric acid	0.35	1502	0.0972	Spearman
Bacteria.Firmicutes.Clostridia.Peptococcales.Peptococcaceae.uncultured	beta-hydroxybutyrate-3-hydroxybutyrate	0.0026	2294	0.992	Spearman
Bacteria.Firmicutes.Clostridia.Peptococcales.Peptococcaceae.uncultured	Chenodeoxycholic Acid	-0.19	2734	0.376	Spearman
Bacteria.Firmicutes.Clostridia.Peptococcales.Peptococcaceae.uncultured	cholesterol	0.12	2026	0.578	Spearman
Bacteria.Firmicutes.Clostridia.Peptococcales.Peptococcaceae.uncultured	Cholic Acid	-0.57	3602	0.00456	Spearman
Bacteria.Firmicutes.Clostridia.Peptococcales.Peptococcaceae.uncultured	citrate	0.07	2138	0.743	Spearman
Bacteria.Firmicutes.Clostridia.Peptococcales.Peptococcaceae.uncultured	citrulline	-0.18	2714	0.398	Spearman
Bacteria.Firmicutes.Clostridia.Peptococcales.Peptococcaceae.uncultured	creatinine	-0.26	2904	0.214	Spearman
Bacteria.Firmicutes.Clostridia.Peptococcales.Peptococcaceae.uncultured	cysteine	-0.37	3158	0.0734	Spearman
Bacteria.Firmicutes.Clostridia.Peptococcales.Peptococcaceae.uncultured	Deoxycholic Acid	-0.15	2638	0.492	Spearman
Bacteria.Firmicutes.Clostridia.Peptococcales.Peptococcaceae.uncultured	dihydroxyacetone phosphate	0.41	1350	0.0459	Spearman
Bacteria.Firmicutes.Clostridia.Peptococcales.Peptococcaceae.uncultured	dihydroxyphenylalanine (DOPA)	-0.096	2520	0.656	Spearman
Bacteria.Firmicutes.Clostridia.Peptococcales.Peptococcaceae.uncultured	erythrose	0.41	1346	0.045	Spearman
Bacteria.Firmicutes.Clostridia.Peptococcales.Peptococcaceae.uncultured	fructose	0.24	1742	0.252	Spearman
Bacteria.Firmicutes.Clostridia.Peptococcales.Peptococcaceae.uncultured	fructose-6-phosphate	0.31	1576	0.134	Spearman
Bacteria.Firmicutes.Clostridia.Peptococcales.Peptococcaceae.uncultured	fumarate	0.26	1702	0.219	Spearman
Bacteria.Firmicutes.Clostridia.Peptococcales.Peptococcaceae.uncultured	gamma-aminobutyric-acid-gaba (GABA)	0.091	2090	0.67	Spearman
Bacteria.Firmicutes.Clostridia.Peptococcales.Peptococcaceae.uncultured	glucose	0.028	2236	0.898	Spearman
Bacteria.Firmicutes.Clostridia.Peptococcales.Peptococcaceae.uncultured	glucose-6-phosphate	0.35	1488	0.0912	Spearman
Bacteria.Firmicutes.Clostridia.Peptococcales.Peptococcaceae.uncultured	glutamate	0.38	1426	0.0679	Spearman
Bacteria.Firmicutes.Clostridia.Peptococcales.Peptococcaceae.uncultured	glutamine	0.16	1934	0.456	Spearman
Bacteria.Firmicutes.Clostridia.Peptococcales.Peptococcaceae.uncultured	glyceraldehyde-3-phosphate	0.15	1944	0.468	Spearman
Bacteria.Firmicutes.Clostridia.Peptococcales.Peptococcaceae.uncultured	glycerate	-0.33	3060	0.115	Spearman
Bacteria.Firmicutes.Clostridia.Peptococcales.Peptococcaceae.uncultured	glycerol	0.46	1248	0.0258	Spearman
Bacteria.Firmicutes.Clostridia.Peptococcales.Peptococcaceae.uncultured	glycine	-0.69	3884	0.000287	Spearman
Bacteria.Firmicutes.Clostridia.Peptococcales.Peptococcaceae.uncultured	Glycocholic Acid	-0.43	3300	0.0349	Spearman
Bacteria.Firmicutes.Clostridia.Peptococcales.Peptococcaceae.uncultured	heptadecanoic acid	0.74	596	5.47e-05	Spearman
Bacteria.Firmicutes.Clostridia.Peptococcales.Peptococcaceae.uncultured	heptanoic acid	0.37	1460	0.08	Spearman
Bacteria.Firmicutes.Clostridia.Peptococcales.Peptococcaceae.uncultured	histamine	-0.15	2648	0.479	Spearman
Bacteria.Firmicutes.Clostridia.Peptococcales.Peptococcaceae.uncultured	histidine	-0.29	2964	0.171	Spearman
Bacteria.Firmicutes.Clostridia.Peptococcales.Peptococcaceae.uncultured	homoserine	-0.59	3646	0.00317	Spearman
Bacteria.Firmicutes.Clostridia.Peptococcales.Peptococcaceae.uncultured	hypotaurine	-0.022	2350	0.921	Spearman
Bacteria.Firmicutes.Clostridia.Peptococcales.Peptococcaceae.uncultured	indoleacetic acid	0.034	2222	0.876	Spearman
Bacteria.Firmicutes.Clostridia.Peptococcales.Peptococcaceae.uncultured	inotisol	-0.099	2528	0.644	Spearman
Bacteria.Firmicutes.Clostridia.Peptococcales.Peptococcaceae.uncultured	isocitrate	-0.32	3040	0.125	Spearman
Bacteria.Firmicutes.Clostridia.Peptococcales.Peptococcaceae.uncultured	isoleucine	-0.69	3888	0.000273	Spearman
Bacteria.Firmicutes.Clostridia.Peptococcales.Peptococcaceae.uncultured	kynurenine	-0.00087	2302	0.998	Spearman
Bacteria.Firmicutes.Clostridia.Peptococcales.Peptococcaceae.uncultured	lactate	-0.38	3182	0.0652	Spearman
Bacteria.Firmicutes.Clostridia.Peptococcales.Peptococcaceae.uncultured	lauric_acid	0.014	2268	0.95	Spearman
Bacteria.Firmicutes.Clostridia.Peptococcales.Peptococcaceae.uncultured	leucine	-0.64	3774	0.00097	Spearman
Bacteria.Firmicutes.Clostridia.Peptococcales.Peptococcaceae.uncultured	linolenic_acid	-0.17	2700	0.415	Spearman
Bacteria.Firmicutes.Clostridia.Peptococcales.Peptococcaceae.uncultured	Lithocholic Acid	0.5	1154	0.0142	Spearman
Bacteria.Firmicutes.Clostridia.Peptococcales.Peptococcaceae.uncultured	lysine	-0.0043	2310	0.985	Spearman
Bacteria.Firmicutes.Clostridia.Peptococcales.Peptococcaceae.uncultured	malate	-0.071	2464	0.74	Spearman
Bacteria.Firmicutes.Clostridia.Peptococcales.Peptococcaceae.uncultured	malonate	-0.31	3024	0.134	Spearman
Bacteria.Firmicutes.Clostridia.Peptococcales.Peptococcaceae.uncultured	mannose	0.22	1790	0.296	Spearman
Bacteria.Firmicutes.Clostridia.Peptococcales.Peptococcaceae.uncultured	methionine	-0.67	3832	0.000525	Spearman
Bacteria.Firmicutes.Clostridia.Peptococcales.Peptococcaceae.uncultured	methyl-citrate	0.3	1608	0.153	Spearman
Bacteria.Firmicutes.Clostridia.Peptococcales.Peptococcaceae.uncultured	methylmalonate	-0.55	3560	0.00632	Spearman
Bacteria.Firmicutes.Clostridia.Peptococcales.Peptococcaceae.uncultured	mevalonic acid	0.13	2010	0.556	Spearman
Bacteria.Firmicutes.Clostridia.Peptococcales.Peptococcaceae.uncultured	myristic acid	-0.15	2642	0.486	Spearman
Bacteria.Firmicutes.Clostridia.Peptococcales.Peptococcaceae.uncultured	n_acetylglutamine	-0.09	2508	0.673	Spearman
Bacteria.Firmicutes.Clostridia.Peptococcales.Peptococcaceae.uncultured	nicotinuric_acid	0.33	1536	0.113	Spearman
Bacteria.Firmicutes.Clostridia.Peptococcales.Peptococcaceae.uncultured	nonanoic_acid	-0.2	2770	0.337	Spearman
Bacteria.Firmicutes.Clostridia.Peptococcales.Peptococcaceae.uncultured	o-phosphoethanolamine	0.31	1580	0.136	Spearman
Bacteria.Firmicutes.Clostridia.Peptococcales.Peptococcaceae.uncultured	ornithine	-0.52	3496	0.0101	Spearman
Bacteria.Firmicutes.Clostridia.Peptococcales.Peptococcaceae.uncultured	oxaloacetate	-0.03	2370	0.888	Spearman
Bacteria.Firmicutes.Clostridia.Peptococcales.Peptococcaceae.uncultured	propionate	0.39	1412	0.0633	Spearman
Bacteria.Firmicutes.Clostridia.Peptococcales.Peptococcaceae.uncultured	palmitate	-0.045	2404	0.834	Spearman
Bacteria.Firmicutes.Clostridia.Peptococcales.Peptococcaceae.uncultured	pantothenic acid	0.3	1604	0.15	Spearman
Bacteria.Firmicutes.Clostridia.Peptococcales.Peptococcaceae.uncultured	phenylalanine	-0.57	3616	0.00407	Spearman
Bacteria.Firmicutes.Clostridia.Peptococcales.Peptococcaceae.uncultured	phosphoenolpyruvate	0.22	1804	0.31	Spearman
Bacteria.Firmicutes.Clostridia.Peptococcales.Peptococcaceae.uncultured	pimelate	0.68	736	0.000364	Spearman
Bacteria.Firmicutes.Clostridia.Peptococcales.Peptococcaceae.uncultured	proline	-0.53	3524	0.00827	Spearman
Bacteria.Firmicutes.Clostridia.Peptococcales.Peptococcaceae.uncultured	pterin	-0.43	3280	0.039	Spearman
Bacteria.Firmicutes.Clostridia.Peptococcales.Peptococcaceae.uncultured	pyridoxal	0.28	1666	0.192	Spearman
Bacteria.Firmicutes.Clostridia.Peptococcales.Peptococcaceae.uncultured	pyruvate	-0.25	2882	0.232	Spearman
Bacteria.Firmicutes.Clostridia.Peptococcales.Peptococcaceae.uncultured	ribose	0.64	822	0.000932	Spearman
Bacteria.Firmicutes.Clostridia.Peptococcales.Peptococcaceae.uncultured	ribose-5-phosphate	0.021	2252	0.924	Spearman
Bacteria.Firmicutes.Clostridia.Peptococcales.Peptococcaceae.uncultured	ribulose-5-phosphate	0.44	1278	0.0308	Spearman
Bacteria.Firmicutes.Clostridia.Peptococcales.Peptococcaceae.uncultured	sedoheptulose-7-phosphate	-0.074	2470	0.731	Spearman
Bacteria.Firmicutes.Clostridia.Peptococcales.Peptococcaceae.uncultured	serine	-0.42	3266	0.0421	Spearman
Bacteria.Firmicutes.Clostridia.Peptococcales.Peptococcaceae.uncultured	succinate	-0.19	2748	0.36	Spearman
Bacteria.Firmicutes.Clostridia.Peptococcales.Peptococcaceae.uncultured	Taurochenodeoxycholic Acid	-0.34	3090	0.101	Spearman
Bacteria.Firmicutes.Clostridia.Peptococcales.Peptococcaceae.uncultured	Taurocholic Acid	-0.41	3240	0.0485	Spearman
Bacteria.Firmicutes.Clostridia.Peptococcales.Peptococcaceae.uncultured	Taurodeoxycholic Acid	-0.53	3510	0.00915	Spearman
Bacteria.Firmicutes.Clostridia.Peptococcales.Peptococcaceae.uncultured	Taurolithocholic Acid	-0.32	3036	0.128	Spearman
Bacteria.Firmicutes.Clostridia.Peptococcales.Peptococcaceae.uncultured	threonine	-0.46	3362	0.0243	Spearman
Bacteria.Firmicutes.Clostridia.Peptococcales.Peptococcaceae.uncultured	thymine	-0.023	2352	0.917	Spearman
Bacteria.Firmicutes.Clostridia.Peptococcales.Peptococcaceae.uncultured	tridecanoic acid	0.55	1032	0.00595	Spearman
Bacteria.Firmicutes.Clostridia.Peptococcales.Peptococcaceae.uncultured	tryptamine	0.29	1636	0.171	Spearman
Bacteria.Firmicutes.Clostridia.Peptococcales.Peptococcaceae.uncultured	tryptophan	-0.49	3432	0.0156	Spearman
Bacteria.Firmicutes.Clostridia.Peptococcales.Peptococcaceae.uncultured	tryptophol	0.05	2184	0.815	Spearman
Bacteria.Firmicutes.Clostridia.Peptococcales.Peptococcaceae.uncultured	tyrosine	-0.58	3630	0.00363	Spearman
Bacteria.Firmicutes.Clostridia.Peptococcales.Peptococcaceae.uncultured	uracil	0.28	1666	0.192	Spearman
Bacteria.Firmicutes.Clostridia.Peptococcales.Peptococcaceae.uncultured	urea	-0.094	2516	0.661	Spearman
Bacteria.Firmicutes.Clostridia.Peptococcales.Peptococcaceae.uncultured	Ursodeoxycholic Acid	0.12	2028	0.581	Spearman
Bacteria.Firmicutes.Clostridia.Peptococcales.Peptococcaceae.uncultured	valine	-0.6	3676	0.00245	Spearman
Bacteria.Firmicutes.Clostridia.Peptococcales.Peptococcaceae.uncultured	2-hydroxybutyrate	0.082	2112	0.703	Spearman
Bacteria.Firmicutes.Clostridia.Peptococcales.Peptococcaceae.uncultured	2-hydroxyglutarate	0.14	1972	0.505	Spearman
Bacteria.Firmicutes.Clostridia.Peptococcales.Peptococcaceae.uncultured	3-hydroxyanthranilic acid	0.27	1686	0.207	Spearman
Bacteria.Firmicutes.Clostridia.Peptococcales.Peptococcaceae.uncultured	3-hydroxypropionate	-0.19	2728	0.382	Spearman
Bacteria.Firmicutes.Clostridia.Peptococcales.Peptococcaceae.uncultured	3-phosphoglycerate	0.65	802	0.000757	Spearman
Bacteria.Firmicutes.Clostridia.Peptococcales.Peptococcaceae.uncultured	xanthine	0.57	988	0.0042	Spearman
Bacteria.Firmicutes.Clostridia.Peptococcales.Peptococcaceae.uncultured	xylose	0.22	1794	0.3	Spearman
Bacteria.Firmicutes.Clostridia.Peptostreptococcales-Tissierellales.Anaerovoracaceae.Anaerovorax	acetate	-0.36	3119.97	0.0873	Spearman
Bacteria.Firmicutes.Clostridia.Peptostreptococcales-Tissierellales.Anaerovoracaceae.Anaerovorax	adonitol	-0.0063	2314.52	0.977	Spearman
Bacteria.Firmicutes.Clostridia.Peptostreptococcales-Tissierellales.Anaerovoracaceae.Anaerovorax	alanine	-0.5	3459.57	0.012	Spearman
Bacteria.Firmicutes.Clostridia.Peptostreptococcales-Tissierellales.Anaerovoracaceae.Anaerovorax	alpha-keto-beta-methylvalerate	-0.32	3031.72	0.13	Spearman
Bacteria.Firmicutes.Clostridia.Peptostreptococcales-Tissierellales.Anaerovoracaceae.Anaerovorax	alpha-ketoglutarate	0.59	932.641	0.00219	Spearman
Bacteria.Firmicutes.Clostridia.Peptostreptococcales-Tissierellales.Anaerovoracaceae.Anaerovorax	alpha-ketoisocaproate	-0.34	3077.52	0.106	Spearman
Bacteria.Firmicutes.Clostridia.Peptostreptococcales-Tissierellales.Anaerovoracaceae.Anaerovorax	alpha-ketoisocaproate	-0.26	2906.6	0.213	Spearman
Bacteria.Firmicutes.Clostridia.Peptostreptococcales-Tissierellales.Anaerovoracaceae.Anaerovorax	alpha-Muricholic Acid	-0.19	2731.21	0.38	Spearman
Bacteria.Firmicutes.Clostridia.Peptostreptococcales-Tissierellales.Anaerovoracaceae.Anaerovorax	aminoadipate	-0.1	2537.95	0.63	Spearman
Bacteria.Firmicutes.Clostridia.Peptostreptococcales-Tissierellales.Anaerovoracaceae.Anaerovorax	arachidonate	0.41	1353.8	0.0458	Spearman
Bacteria.Firmicutes.Clostridia.Peptostreptococcales-Tissierellales.Anaerovoracaceae.Anaerovorax	asparagine	0.29	1626.37	0.165	Spearman
Bacteria.Firmicutes.Clostridia.Peptostreptococcales-Tissierellales.Anaerovoracaceae.Anaerovorax	aspartate	-0.29	2956.87	0.176	Spearman
Bacteria.Firmicutes.Clostridia.Peptostreptococcales-Tissierellales.Anaerovoracaceae.Anaerovorax	butyrate	0.24	1758.2	0.268	Spearman
Bacteria.Firmicutes.Clostridia.Peptostreptococcales-Tissierellales.Anaerovoracaceae.Anaerovorax	beta_alanine	0.51	1119.2	0.0103	Spearman
Bacteria.Firmicutes.Clostridia.Peptostreptococcales-Tissierellales.Anaerovoracaceae.Anaerovorax	beta-hydroxy-beta-methylbutyric acid	0.16	1923.53	0.445	Spearman
Bacteria.Firmicutes.Clostridia.Peptostreptococcales-Tissierellales.Anaerovoracaceae.Anaerovorax	beta-hydroxybutyrate-3-hydroxybutyrate	0.15	1958.16	0.488	Spearman
Bacteria.Firmicutes.Clostridia.Peptostreptococcales-Tissierellales.Anaerovoracaceae.Anaerovorax	Chenodeoxycholic Acid	-0.22	2809.41	0.298	Spearman
Bacteria.Firmicutes.Clostridia.Peptostreptococcales-Tissierellales.Anaerovoracaceae.Anaerovorax	cholesterol	0.17	1901.19	0.418	Spearman
Bacteria.Firmicutes.Clostridia.Peptostreptococcales-Tissierellales.Anaerovoracaceae.Anaerovorax	Cholic Acid	-0.32	3032.83	0.129	Spearman
Bacteria.Firmicutes.Clostridia.Peptostreptococcales-Tissierellales.Anaerovoracaceae.Anaerovorax	citrate	0.21	1811.82	0.319	Spearman
Bacteria.Firmicutes.Clostridia.Peptostreptococcales-Tissierellales.Anaerovoracaceae.Anaerovorax	citrulline	0.0068	2284.36	0.975	Spearman
Bacteria.Firmicutes.Clostridia.Peptostreptococcales-Tissierellales.Anaerovoracaceae.Anaerovorax	creatinine	-0.38	3172.47	0.0675	Spearman
Bacteria.Firmicutes.Clostridia.Peptostreptococcales-Tissierellales.Anaerovoracaceae.Anaerovorax	cysteine	-0.34	3080.87	0.105	Spearman
Bacteria.Firmicutes.Clostridia.Peptostreptococcales-Tissierellales.Anaerovoracaceae.Anaerovorax	Deoxycholic Acid	-0.4	3214.92	0.0542	Spearman
Bacteria.Firmicutes.Clostridia.Peptostreptococcales-Tissierellales.Anaerovoracaceae.Anaerovorax	dihydroxyacetone phosphate	0.37	1438.7	0.0714	Spearman
Bacteria.Firmicutes.Clostridia.Peptostreptococcales-Tissierellales.Anaerovoracaceae.Anaerovorax	dihydroxyphenylalanine (DOPA)	-0.16	2663.07	0.461	Spearman
Bacteria.Firmicutes.Clostridia.Peptostreptococcales-Tissierellales.Anaerovoracaceae.Anaerovorax	erythrose	0.29	1636.43	0.172	Spearman
Bacteria.Firmicutes.Clostridia.Peptostreptococcales-Tissierellales.Anaerovoracaceae.Anaerovorax	fructose	-0.0092	2321.23	0.966	Spearman
Bacteria.Firmicutes.Clostridia.Peptostreptococcales-Tissierellales.Anaerovoracaceae.Anaerovorax	fructose-6-phosphate	0.32	1574.99	0.134	Spearman
Bacteria.Firmicutes.Clostridia.Peptostreptococcales-Tissierellales.Anaerovoracaceae.Anaerovorax	fumarate	0.31	1580.57	0.137	Spearman
Bacteria.Firmicutes.Clostridia.Peptostreptococcales-Tissierellales.Anaerovoracaceae.Anaerovorax	gamma-aminobutyric-acid-gaba (GABA)	0.23	1768.25	0.277	Spearman
Bacteria.Firmicutes.Clostridia.Peptostreptococcales-Tissierellales.Anaerovoracaceae.Anaerovorax	glucose	0.26	1709.04	0.226	Spearman
Bacteria.Firmicutes.Clostridia.Peptostreptococcales-Tissierellales.Anaerovoracaceae.Anaerovorax	glucose-6-phosphate	0.3	1609.62	0.154	Spearman
Bacteria.Firmicutes.Clostridia.Peptostreptococcales-Tissierellales.Anaerovoracaceae.Anaerovorax	glutamate	0.28	1655.42	0.185	Spearman
Bacteria.Firmicutes.Clostridia.Peptostreptococcales-Tissierellales.Anaerovoracaceae.Anaerovorax	glutamine	0.34	1511.31	0.101	Spearman
Bacteria.Firmicutes.Clostridia.Peptostreptococcales-Tissierellales.Anaerovoracaceae.Anaerovorax	glyceraldehyde-3-phosphate	0.18	1891.13	0.406	Spearman
Bacteria.Firmicutes.Clostridia.Peptostreptococcales-Tissierellales.Anaerovoracaceae.Anaerovorax	glycerate	-0.51	3472.98	0.0109	Spearman
Bacteria.Firmicutes.Clostridia.Peptostreptococcales-Tissierellales.Anaerovoracaceae.Anaerovorax	glycerol	0.4	1389.54	0.0555	Spearman
Bacteria.Firmicutes.Clostridia.Peptostreptococcales-Tissierellales.Anaerovoracaceae.Anaerovorax	glycine	-0.16	2666.42	0.457	Spearman
Bacteria.Firmicutes.Clostridia.Peptostreptococcales-Tissierellales.Anaerovoracaceae.Anaerovorax	Glycocholic Acid	-0.36	3118.85	0.0877	Spearman
Bacteria.Firmicutes.Clostridia.Peptostreptococcales-Tissierellales.Anaerovoracaceae.Anaerovorax	heptadecanoic acid	0.6	929.289	0.00212	Spearman
Bacteria.Firmicutes.Clostridia.Peptostreptococcales-Tissierellales.Anaerovoracaceae.Anaerovorax	heptanoic acid	0.2	1834.16	0.343	Spearman
Bacteria.Firmicutes.Clostridia.Peptostreptococcales-Tissierellales.Anaerovoracaceae.Anaerovorax	histamine	-0.079	2480.97	0.715	Spearman
Bacteria.Firmicutes.Clostridia.Peptostreptococcales-Tissierellales.Anaerovoracaceae.Anaerovorax	histidine	0.27	1678.88	0.202	Spearman
Bacteria.Firmicutes.Clostridia.Peptostreptococcales-Tissierellales.Anaerovoracaceae.Anaerovorax	homoserine	-0.11	2562.52	0.595	Spearman
Bacteria.Firmicutes.Clostridia.Peptostreptococcales-Tissierellales.Anaerovoracaceae.Anaerovorax	hypotaurine	-0.067	2453.05	0.757	Spearman
Bacteria.Firmicutes.Clostridia.Peptostreptococcales-Tissierellales.Anaerovoracaceae.Anaerovorax	indoleacetic acid	-0.31	3002.67	0.147	Spearman
Bacteria.Firmicutes.Clostridia.Peptostreptococcales-Tissierellales.Anaerovoracaceae.Anaerovorax	inotisol	-0.19	2728.98	0.383	Spearman
Bacteria.Firmicutes.Clostridia.Peptostreptococcales-Tissierellales.Anaerovoracaceae.Anaerovorax	isocitrate	-0.14	2632.9	0.5	Spearman
Bacteria.Firmicutes.Clostridia.Peptostreptococcales-Tissierellales.Anaerovoracaceae.Anaerovorax	isoleucine	-0.49	3430.53	0.0147	Spearman
Bacteria.Firmicutes.Clostridia.Peptostreptococcales-Tissierellales.Anaerovoracaceae.Anaerovorax	kynurenine	-0.0087	2320.11	0.968	Spearman
Bacteria.Firmicutes.Clostridia.Peptostreptococcales-Tissierellales.Anaerovoracaceae.Anaerovorax	lactate	-0.46	3364.62	0.0227	Spearman
Bacteria.Firmicutes.Clostridia.Peptostreptococcales-Tissierellales.Anaerovoracaceae.Anaerovorax	lauric_acid	0.26	1693.4	0.213	Spearman
Bacteria.Firmicutes.Clostridia.Peptostreptococcales-Tissierellales.Anaerovoracaceae.Anaerovorax	leucine	-0.5	3458.46	0.0121	Spearman
Bacteria.Firmicutes.Clostridia.Peptostreptococcales-Tissierellales.Anaerovoracaceae.Anaerovorax	linolenic_acid	-0.27	2920	0.203	Spearman
Bacteria.Firmicutes.Clostridia.Peptostreptococcales-Tissierellales.Anaerovoracaceae.Anaerovorax	Lithocholic Acid	0.12	2031.89	0.588	Spearman
Bacteria.Firmicutes.Clostridia.Peptostreptococcales-Tissierellales.Anaerovoracaceae.Anaerovorax	lysine	0.33	1531.42	0.111	Spearman
Bacteria.Firmicutes.Clostridia.Peptostreptococcales-Tissierellales.Anaerovoracaceae.Anaerovorax	malate	-0.2	2763.61	0.345	Spearman
Bacteria.Firmicutes.Clostridia.Peptostreptococcales-Tissierellales.Anaerovoracaceae.Anaerovorax	malonate	-0.42	3261.84	0.042	Spearman
Bacteria.Firmicutes.Clostridia.Peptostreptococcales-Tissierellales.Anaerovoracaceae.Anaerovorax	mannose	0.2	1831.93	0.34	Spearman
Bacteria.Firmicutes.Clostridia.Peptostreptococcales-Tissierellales.Anaerovoracaceae.Anaerovorax	methionine	-0.46	3352.33	0.0246	Spearman
Bacteria.Firmicutes.Clostridia.Peptostreptococcales-Tissierellales.Anaerovoracaceae.Anaerovorax	methyl-citrate	0.29	1623.02	0.163	Spearman
Bacteria.Firmicutes.Clostridia.Peptostreptococcales-Tissierellales.Anaerovoracaceae.Anaerovorax	methylmalonate	-0.41	3238.38	0.0478	Spearman
Bacteria.Firmicutes.Clostridia.Peptostreptococcales-Tissierellales.Anaerovoracaceae.Anaerovorax	mevalonic acid	0.26	1711.28	0.227	Spearman
Bacteria.Firmicutes.Clostridia.Peptostreptococcales-Tissierellales.Anaerovoracaceae.Anaerovorax	myristic acid	-0.41	3236.15	0.0484	Spearman
Bacteria.Firmicutes.Clostridia.Peptostreptococcales-Tissierellales.Anaerovoracaceae.Anaerovorax	n_acetylglutamine	-0.17	2702.16	0.414	Spearman
Bacteria.Firmicutes.Clostridia.Peptostreptococcales-Tissierellales.Anaerovoracaceae.Anaerovorax	nicotinuric_acid	0.087	2100.03	0.686	Spearman
Bacteria.Firmicutes.Clostridia.Peptostreptococcales-Tissierellales.Anaerovoracaceae.Anaerovorax	nonanoic_acid	-0.24	2857.44	0.254	Spearman
Bacteria.Firmicutes.Clostridia.Peptostreptococcales-Tissierellales.Anaerovoracaceae.Anaerovorax	o-phosphoethanolamine	0.27	1682.23	0.204	Spearman
Bacteria.Firmicutes.Clostridia.Peptostreptococcales-Tissierellales.Anaerovoracaceae.Anaerovorax	ornithine	-0.45	3328.87	0.0284	Spearman
Bacteria.Firmicutes.Clostridia.Peptostreptococcales-Tissierellales.Anaerovoracaceae.Anaerovorax	oxaloacetate	-0.15	2642.96	0.487	Spearman
Bacteria.Firmicutes.Clostridia.Peptostreptococcales-Tissierellales.Anaerovoracaceae.Anaerovorax	propionate	-0.13	2607.21	0.534	Spearman
Bacteria.Firmicutes.Clostridia.Peptostreptococcales-Tissierellales.Anaerovoracaceae.Anaerovorax	palmitate	-0.047	2407.24	0.829	Spearman
Bacteria.Firmicutes.Clostridia.Peptostreptococcales-Tissierellales.Anaerovoracaceae.Anaerovorax	pantothenic acid	0.27	1672.18	0.197	Spearman
Bacteria.Firmicutes.Clostridia.Peptostreptococcales-Tissierellales.Anaerovoracaceae.Anaerovorax	phenylalanine	-0.46	3360.15	0.0234	Spearman
Bacteria.Firmicutes.Clostridia.Peptostreptococcales-Tissierellales.Anaerovoracaceae.Anaerovorax	phosphoenolpyruvate	0.28	1652.07	0.182	Spearman
Bacteria.Firmicutes.Clostridia.Peptostreptococcales-Tissierellales.Anaerovoracaceae.Anaerovorax	pimelate	0.62	867.847	0.00116	Spearman
Bacteria.Firmicutes.Clostridia.Peptostreptococcales-Tissierellales.Anaerovoracaceae.Anaerovorax	proline	-0.35	3103.21	0.0944	Spearman
Bacteria.Firmicutes.Clostridia.Peptostreptococcales-Tissierellales.Anaerovoracaceae.Anaerovorax	pterin	-0.57	3607.03	0.00377	Spearman
Bacteria.Firmicutes.Clostridia.Peptostreptococcales-Tissierellales.Anaerovoracaceae.Anaerovorax	pyridoxal	0.12	2016.25	0.566	Spearman
Bacteria.Firmicutes.Clostridia.Peptostreptococcales-Tissierellales.Anaerovoracaceae.Anaerovorax	pyruvate	-0.33	3049.59	0.12	Spearman
Bacteria.Firmicutes.Clostridia.Peptostreptococcales-Tissierellales.Anaerovoracaceae.Anaerovorax	ribose	0.46	1239.85	0.0234	Spearman
Bacteria.Firmicutes.Clostridia.Peptostreptococcales-Tissierellales.Anaerovoracaceae.Anaerovorax	ribose-5-phosphate	-0.27	2912.18	0.209	Spearman
Bacteria.Firmicutes.Clostridia.Peptostreptococcales-Tissierellales.Anaerovoracaceae.Anaerovorax	ribulose-5-phosphate	0.52	1108.03	0.00948	Spearman
Bacteria.Firmicutes.Clostridia.Peptostreptococcales-Tissierellales.Anaerovoracaceae.Anaerovorax	sedoheptulose-7-phosphate	-0.24	2842.92	0.267	Spearman
Bacteria.Firmicutes.Clostridia.Peptostreptococcales-Tissierellales.Anaerovoracaceae.Anaerovorax	serine	-0.43	3294.24	0.0349	Spearman
Bacteria.Firmicutes.Clostridia.Peptostreptococcales-Tissierellales.Anaerovoracaceae.Anaerovorax	succinate	-0.43	3286.42	0.0365	Spearman
Bacteria.Firmicutes.Clostridia.Peptostreptococcales-Tissierellales.Anaerovoracaceae.Anaerovorax	Taurochenodeoxycholic Acid	0.034	2220.68	0.873	Spearman
Bacteria.Firmicutes.Clostridia.Peptostreptococcales-Tissierellales.Anaerovoracaceae.Anaerovorax	Taurocholic Acid	-0.17	2684.29	0.435	Spearman
Bacteria.Firmicutes.Clostridia.Peptostreptococcales-Tissierellales.Anaerovoracaceae.Anaerovorax	Taurodeoxycholic Acid	-0.56	3595.86	0.00414	Spearman
Bacteria.Firmicutes.Clostridia.Peptostreptococcales-Tissierellales.Anaerovoracaceae.Anaerovorax	Taurolithocholic Acid	-0.48	3392.55	0.019	Spearman
Bacteria.Firmicutes.Clostridia.Peptostreptococcales-Tissierellales.Anaerovoracaceae.Anaerovorax	threonine	-0.013	2330.16	0.952	Spearman
Bacteria.Firmicutes.Clostridia.Peptostreptococcales-Tissierellales.Anaerovoracaceae.Anaerovorax	thymine	0.29	1623.02	0.163	Spearman
Bacteria.Firmicutes.Clostridia.Peptostreptococcales-Tissierellales.Anaerovoracaceae.Anaerovorax	tridecanoic acid	0.34	1506.84	0.0989	Spearman
Bacteria.Firmicutes.Clostridia.Peptostreptococcales-Tissierellales.Anaerovoracaceae.Anaerovorax	tryptamine	0.35	1502.37	0.0969	Spearman
Bacteria.Firmicutes.Clostridia.Peptostreptococcales-Tissierellales.Anaerovoracaceae.Anaerovorax	tryptophan	-0.28	2937.88	0.19	Spearman
Bacteria.Firmicutes.Clostridia.Peptostreptococcales-Tissierellales.Anaerovoracaceae.Anaerovorax	tryptophol	0.13	1998.38	0.541	Spearman
Bacteria.Firmicutes.Clostridia.Peptostreptococcales-Tissierellales.Anaerovoracaceae.Anaerovorax	tyrosine	-0.3	2998.2	0.149	Spearman
Bacteria.Firmicutes.Clostridia.Peptostreptococcales-Tissierellales.Anaerovoracaceae.Anaerovorax	uracil	0.39	1399.6	0.0585	Spearman
Bacteria.Firmicutes.Clostridia.Peptostreptococcales-Tissierellales.Anaerovoracaceae.Anaerovorax	urea	-0.17	2702.16	0.414	Spearman
Bacteria.Firmicutes.Clostridia.Peptostreptococcales-Tissierellales.Anaerovoracaceae.Anaerovorax	Ursodeoxycholic Acid	-0.39	3191.46	0.0613	Spearman
Bacteria.Firmicutes.Clostridia.Peptostreptococcales-Tissierellales.Anaerovoracaceae.Anaerovorax	valine	-0.48	3400.37	0.018	Spearman
Bacteria.Firmicutes.Clostridia.Peptostreptococcales-Tissierellales.Anaerovoracaceae.Anaerovorax	2-hydroxybutyrate	-0.049	2412.83	0.82	Spearman
Bacteria.Firmicutes.Clostridia.Peptostreptococcales-Tissierellales.Anaerovoracaceae.Anaerovorax	2-hydroxyglutarate	0.26	1692.28	0.212	Spearman
Bacteria.Firmicutes.Clostridia.Peptostreptococcales-Tissierellales.Anaerovoracaceae.Anaerovorax	3-hydroxyanthranilic acid	0.12	2015.13	0.564	Spearman
Bacteria.Firmicutes.Clostridia.Peptostreptococcales-Tissierellales.Anaerovoracaceae.Anaerovorax	3-hydroxypropionate	-0.4	3209.34	0.0558	Spearman
Bacteria.Firmicutes.Clostridia.Peptostreptococcales-Tissierellales.Anaerovoracaceae.Anaerovorax	3-phosphoglycerate	0.4	1379.49	0.0526	Spearman
Bacteria.Firmicutes.Clostridia.Peptostreptococcales-Tissierellales.Anaerovoracaceae.Anaerovorax	xanthine	0.47	1224.21	0.0212	Spearman
Bacteria.Firmicutes.Clostridia.Peptostreptococcales-Tissierellales.Anaerovoracaceae.Anaerovorax	xylose	-0.0087	2320.11	0.968	Spearman
Bacteria.Firmicutes.Clostridia.Peptostreptococcales-Tissierellales.Anaerovoracaceae.Family_XIII_AD3011_group	acetate	0.02	2253.98	0.926	Spearman
Bacteria.Firmicutes.Clostridia.Peptostreptococcales-Tissierellales.Anaerovoracaceae.Family_XIII_AD3011_group	adonitol	-0.01	2323.55	0.962	Spearman
Bacteria.Firmicutes.Clostridia.Peptostreptococcales-Tissierellales.Anaerovoracaceae.Family_XIII_AD3011_group	alanine	-0.047	2408.09	0.827	Spearman
Bacteria.Firmicutes.Clostridia.Peptostreptococcales-Tissierellales.Anaerovoracaceae.Family_XIII_AD3011_group	alpha-keto-beta-methylvalerate	-0.18	2706.69	0.408	Spearman
Bacteria.Firmicutes.Clostridia.Peptostreptococcales-Tissierellales.Anaerovoracaceae.Family_XIII_AD3011_group	alpha-ketoglutarate	-0.29	2969.97	0.167	Spearman
Bacteria.Firmicutes.Clostridia.Peptostreptococcales-Tissierellales.Anaerovoracaceae.Family_XIII_AD3011_group	alpha-ketoisocaproate	-0.19	2737.73	0.373	Spearman
Bacteria.Firmicutes.Clostridia.Peptostreptococcales-Tissierellales.Anaerovoracaceae.Family_XIII_AD3011_group	alpha-ketoisocaproate	-0.23	2829.77	0.279	Spearman
Bacteria.Firmicutes.Clostridia.Peptostreptococcales-Tissierellales.Anaerovoracaceae.Family_XIII_AD3011_group	alpha-Muricholic Acid	-0.23	2820.14	0.288	Spearman
Bacteria.Firmicutes.Clostridia.Peptostreptococcales-Tissierellales.Anaerovoracaceae.Family_XIII_AD3011_group	aminoadipate	0.37	1458.79	0.0788	Spearman
Bacteria.Firmicutes.Clostridia.Peptostreptococcales-Tissierellales.Anaerovoracaceae.Family_XIII_AD3011_group	arachidonate	-0.0093	2321.4	0.966	Spearman
Bacteria.Firmicutes.Clostridia.Peptostreptococcales-Tissierellales.Anaerovoracaceae.Family_XIII_AD3011_group	asparagine	-0.33	3052.38	0.119	Spearman
Bacteria.Firmicutes.Clostridia.Peptostreptococcales-Tissierellales.Anaerovoracaceae.Family_XIII_AD3011_group	aspartate	0.052	2181.2	0.811	Spearman
Bacteria.Firmicutes.Clostridia.Peptostreptococcales-Tissierellales.Anaerovoracaceae.Family_XIII_AD3011_group	butyrate	-0.082	2488.36	0.704	Spearman
Bacteria.Firmicutes.Clostridia.Peptostreptococcales-Tissierellales.Anaerovoracaceae.Family_XIII_AD3011_group	beta_alanine	-0.091	2509.77	0.672	Spearman
Bacteria.Firmicutes.Clostridia.Peptostreptococcales-Tissierellales.Anaerovoracaceae.Family_XIII_AD3011_group	beta-hydroxy-beta-methylbutyric acid	-0.04	2393.11	0.851	Spearman
Bacteria.Firmicutes.Clostridia.Peptostreptococcales-Tissierellales.Anaerovoracaceae.Family_XIII_AD3011_group	beta-hydroxybutyrate-3-hydroxybutyrate	-0.29	2974.25	0.164	Spearman
Bacteria.Firmicutes.Clostridia.Peptostreptococcales-Tissierellales.Anaerovoracaceae.Family_XIII_AD3011_group	Chenodeoxycholic Acid	0.24	1749.9	0.26	Spearman
Bacteria.Firmicutes.Clostridia.Peptostreptococcales-Tissierellales.Anaerovoracaceae.Family_XIII_AD3011_group	cholesterol	-0.041	2395.25	0.848	Spearman
Bacteria.Firmicutes.Clostridia.Peptostreptococcales-Tissierellales.Anaerovoracaceae.Family_XIII_AD3011_group	Cholic Acid	-0.1	2535.45	0.634	Spearman
Bacteria.Firmicutes.Clostridia.Peptostreptococcales-Tissierellales.Anaerovoracaceae.Family_XIII_AD3011_group	citrate	0.016	2263.61	0.942	Spearman
Bacteria.Firmicutes.Clostridia.Peptostreptococcales-Tissierellales.Anaerovoracaceae.Family_XIII_AD3011_group	citrulline	-0.19	2732.38	0.379	Spearman
Bacteria.Firmicutes.Clostridia.Peptostreptococcales-Tissierellales.Anaerovoracaceae.Family_XIII_AD3011_group	creatinine	-0.062	2442.34	0.774	Spearman
Bacteria.Firmicutes.Clostridia.Peptostreptococcales-Tissierellales.Anaerovoracaceae.Family_XIII_AD3011_group	cysteine	0.2	1836.59	0.345	Spearman
Bacteria.Firmicutes.Clostridia.Peptostreptococcales-Tissierellales.Anaerovoracaceae.Family_XIII_AD3011_group	Deoxycholic Acid	0.14	1975.72	0.511	Spearman
Bacteria.Firmicutes.Clostridia.Peptostreptococcales-Tissierellales.Anaerovoracaceae.Family_XIII_AD3011_group	dihydroxyacetone phosphate	0.13	2006.75	0.553	Spearman
Bacteria.Firmicutes.Clostridia.Peptostreptococcales-Tissierellales.Anaerovoracaceae.Family_XIII_AD3011_group	dihydroxyphenylalanine (DOPA)	0.2	1832.3	0.341	Spearman
Bacteria.Firmicutes.Clostridia.Peptostreptococcales-Tissierellales.Anaerovoracaceae.Family_XIII_AD3011_group	erythrose	0.067	2145.89	0.756	Spearman
Bacteria.Firmicutes.Clostridia.Peptostreptococcales-Tissierellales.Anaerovoracaceae.Family_XIII_AD3011_group	fructose	0.2	1847.29	0.357	Spearman
Bacteria.Firmicutes.Clostridia.Peptostreptococcales-Tissierellales.Anaerovoracaceae.Family_XIII_AD3011_group	fructose-6-phosphate	-0.13	2610.37	0.53	Spearman
Bacteria.Firmicutes.Clostridia.Peptostreptococcales-Tissierellales.Anaerovoracaceae.Family_XIII_AD3011_group	fumarate	0.21	1813.04	0.321	Spearman
Bacteria.Firmicutes.Clostridia.Peptostreptococcales-Tissierellales.Anaerovoracaceae.Family_XIII_AD3011_group	gamma-aminobutyric-acid-gaba (GABA)	0.35	1486.62	0.09	Spearman
Bacteria.Firmicutes.Clostridia.Peptostreptococcales-Tissierellales.Anaerovoracaceae.Family_XIII_AD3011_group	glucose	0.28	1648.22	0.18	Spearman
Bacteria.Firmicutes.Clostridia.Peptostreptococcales-Tissierellales.Anaerovoracaceae.Family_XIII_AD3011_group	glucose-6-phosphate	-0.18	2713.11	0.401	Spearman
Bacteria.Firmicutes.Clostridia.Peptostreptococcales-Tissierellales.Anaerovoracaceae.Family_XIII_AD3011_group	glutamate	-0.019	2343.88	0.929	Spearman
Bacteria.Firmicutes.Clostridia.Peptostreptococcales-Tissierellales.Anaerovoracaceae.Family_XIII_AD3011_group	glutamine	-0.13	2605.02	0.537	Spearman
Bacteria.Firmicutes.Clostridia.Peptostreptococcales-Tissierellales.Anaerovoracaceae.Family_XIII_AD3011_group	glyceraldehyde-3-phosphate	0.33	1547.62	0.119	Spearman
Bacteria.Firmicutes.Clostridia.Peptostreptococcales-Tissierellales.Anaerovoracaceae.Family_XIII_AD3011_group	glycerate	0.13	1998.19	0.541	Spearman
Bacteria.Firmicutes.Clostridia.Peptostreptococcales-Tissierellales.Anaerovoracaceae.Family_XIII_AD3011_group	glycerol	0.31	1595.78	0.146	Spearman
Bacteria.Firmicutes.Clostridia.Peptostreptococcales-Tissierellales.Anaerovoracaceae.Family_XIII_AD3011_group	glycine	-0.23	2834.05	0.275	Spearman
Bacteria.Firmicutes.Clostridia.Peptostreptococcales-Tissierellales.Anaerovoracaceae.Family_XIII_AD3011_group	Glycocholic Acid	-0.13	2602.88	0.54	Spearman
Bacteria.Firmicutes.Clostridia.Peptostreptococcales-Tissierellales.Anaerovoracaceae.Family_XIII_AD3011_group	heptadecanoic acid	-0.16	2675.66	0.446	Spearman
Bacteria.Firmicutes.Clostridia.Peptostreptococcales-Tissierellales.Anaerovoracaceae.Family_XIII_AD3011_group	heptanoic acid	0.21	1810.9	0.318	Spearman
Bacteria.Firmicutes.Clostridia.Peptostreptococcales-Tissierellales.Anaerovoracaceae.Family_XIII_AD3011_group	histamine	-0.058	2433.78	0.787	Spearman
Bacteria.Firmicutes.Clostridia.Peptostreptococcales-Tissierellales.Anaerovoracaceae.Family_XIII_AD3011_group	histidine	-0.46	3358.47	0.0236	Spearman
Bacteria.Firmicutes.Clostridia.Peptostreptococcales-Tissierellales.Anaerovoracaceae.Family_XIII_AD3011_group	homoserine	0.033	2224.01	0.878	Spearman
Bacteria.Firmicutes.Clostridia.Peptostreptococcales-Tissierellales.Anaerovoracaceae.Family_XIII_AD3011_group	hypotaurine	0.39	1413.84	0.063	Spearman
Bacteria.Firmicutes.Clostridia.Peptostreptococcales-Tissierellales.Anaerovoracaceae.Family_XIII_AD3011_group	indoleacetic acid	0.21	1823.74	0.332	Spearman
Bacteria.Firmicutes.Clostridia.Peptostreptococcales-Tissierellales.Anaerovoracaceae.Family_XIII_AD3011_group	inotisol	0.28	1649.29	0.18	Spearman
Bacteria.Firmicutes.Clostridia.Peptostreptococcales-Tissierellales.Anaerovoracaceae.Family_XIII_AD3011_group	isocitrate	-0.014	2332.11	0.948	Spearman
Bacteria.Firmicutes.Clostridia.Peptostreptococcales-Tissierellales.Anaerovoracaceae.Family_XIII_AD3011_group	isoleucine	-0.016	2336.39	0.942	Spearman
Bacteria.Firmicutes.Clostridia.Peptostreptococcales-Tissierellales.Anaerovoracaceae.Family_XIII_AD3011_group	kynurenine	0.25	1725.28	0.239	Spearman
Bacteria.Firmicutes.Clostridia.Peptostreptococcales-Tissierellales.Anaerovoracaceae.Family_XIII_AD3011_group	lactate	0.23	1780.93	0.289	Spearman
Bacteria.Firmicutes.Clostridia.Peptostreptococcales-Tissierellales.Anaerovoracaceae.Family_XIII_AD3011_group	lauric_acid	0.28	1646.08	0.178	Spearman
Bacteria.Firmicutes.Clostridia.Peptostreptococcales-Tissierellales.Anaerovoracaceae.Family_XIII_AD3011_group	leucine	-0.12	2572.91	0.581	Spearman
Bacteria.Firmicutes.Clostridia.Peptostreptococcales-Tissierellales.Anaerovoracaceae.Family_XIII_AD3011_group	linolenic_acid	0.38	1435.24	0.0702	Spearman
Bacteria.Firmicutes.Clostridia.Peptostreptococcales-Tissierellales.Anaerovoracaceae.Family_XIII_AD3011_group	Lithocholic Acid	0.0023	2294.65	0.991	Spearman
Bacteria.Firmicutes.Clostridia.Peptostreptococcales-Tissierellales.Anaerovoracaceae.Family_XIII_AD3011_group	lysine	-0.36	3135.86	0.0809	Spearman
Bacteria.Firmicutes.Clostridia.Peptostreptococcales-Tissierellales.Anaerovoracaceae.Family_XIII_AD3011_group	malate	0.37	1441.67	0.0725	Spearman
Bacteria.Firmicutes.Clostridia.Peptostreptococcales-Tissierellales.Anaerovoracaceae.Family_XIII_AD3011_group	malonate	0.19	1852.64	0.362	Spearman
Bacteria.Firmicutes.Clostridia.Peptostreptococcales-Tissierellales.Anaerovoracaceae.Family_XIII_AD3011_group	mannose	-0.0084	2319.26	0.969	Spearman
Bacteria.Firmicutes.Clostridia.Peptostreptococcales-Tissierellales.Anaerovoracaceae.Family_XIII_AD3011_group	methionine	-0.16	2662.81	0.462	Spearman
Bacteria.Firmicutes.Clostridia.Peptostreptococcales-Tissierellales.Anaerovoracaceae.Family_XIII_AD3011_group	methyl-citrate	0.017	2260.4	0.936	Spearman
Bacteria.Firmicutes.Clostridia.Peptostreptococcales-Tissierellales.Anaerovoracaceae.Family_XIII_AD3011_group	methylmalonate	0.036	2217.59	0.868	Spearman
Bacteria.Firmicutes.Clostridia.Peptostreptococcales-Tissierellales.Anaerovoracaceae.Family_XIII_AD3011_group	mevalonic acid	-0.14	2615.72	0.522	Spearman
Bacteria.Firmicutes.Clostridia.Peptostreptococcales-Tissierellales.Anaerovoracaceae.Family_XIII_AD3011_group	myristic acid	0.18	1884.75	0.399	Spearman
Bacteria.Firmicutes.Clostridia.Peptostreptococcales-Tissierellales.Anaerovoracaceae.Family_XIII_AD3011_group	n_acetylglutamine	0.014	2267.89	0.948	Spearman
Bacteria.Firmicutes.Clostridia.Peptostreptococcales-Tissierellales.Anaerovoracaceae.Family_XIII_AD3011_group	nicotinuric_acid	0.11	2035.65	0.593	Spearman
Bacteria.Firmicutes.Clostridia.Peptostreptococcales-Tissierellales.Anaerovoracaceae.Family_XIII_AD3011_group	nonanoic_acid	0.33	1539.06	0.114	Spearman
Bacteria.Firmicutes.Clostridia.Peptostreptococcales-Tissierellales.Anaerovoracaceae.Family_XIII_AD3011_group	o-phosphoethanolamine	0.23	1774.51	0.283	Spearman
Bacteria.Firmicutes.Clostridia.Peptostreptococcales-Tissierellales.Anaerovoracaceae.Family_XIII_AD3011_group	ornithine	0.15	1963.94	0.496	Spearman
Bacteria.Firmicutes.Clostridia.Peptostreptococcales-Tissierellales.Anaerovoracaceae.Family_XIII_AD3011_group	oxaloacetate	-0.46	3367.03	0.0224	Spearman
Bacteria.Firmicutes.Clostridia.Peptostreptococcales-Tissierellales.Anaerovoracaceae.Family_XIII_AD3011_group	propionate	0.31	1580.8	0.137	Spearman
Bacteria.Firmicutes.Clostridia.Peptostreptococcales-Tissierellales.Anaerovoracaceae.Family_XIII_AD3011_group	palmitate	0.28	1658.92	0.187	Spearman
Bacteria.Firmicutes.Clostridia.Peptostreptococcales-Tissierellales.Anaerovoracaceae.Family_XIII_AD3011_group	pantothenic acid	-0.29	2968.9	0.168	Spearman
Bacteria.Firmicutes.Clostridia.Peptostreptococcales-Tissierellales.Anaerovoracaceae.Family_XIII_AD3011_group	phenylalanine	-0.14	2614.65	0.524	Spearman
Bacteria.Firmicutes.Clostridia.Peptostreptococcales-Tissierellales.Anaerovoracaceae.Family_XIII_AD3011_group	phosphoenolpyruvate	0.069	2141.6	0.749	Spearman
Bacteria.Firmicutes.Clostridia.Peptostreptococcales-Tissierellales.Anaerovoracaceae.Family_XIII_AD3011_group	pimelate	-0.17	2697.06	0.42	Spearman
Bacteria.Firmicutes.Clostridia.Peptostreptococcales-Tissierellales.Anaerovoracaceae.Family_XIII_AD3011_group	proline	0.11	2045.28	0.606	Spearman
Bacteria.Firmicutes.Clostridia.Peptostreptococcales-Tissierellales.Anaerovoracaceae.Family_XIII_AD3011_group	pterin	0.034	2221.87	0.875	Spearman
Bacteria.Firmicutes.Clostridia.Peptostreptococcales-Tissierellales.Anaerovoracaceae.Family_XIII_AD3011_group	pyridoxal	0.11	2035.65	0.593	Spearman
Bacteria.Firmicutes.Clostridia.Peptostreptococcales-Tissierellales.Anaerovoracaceae.Family_XIII_AD3011_group	pyruvate	0.061	2158.73	0.776	Spearman
Bacteria.Firmicutes.Clostridia.Peptostreptococcales-Tissierellales.Anaerovoracaceae.Family_XIII_AD3011_group	ribose	-0.12	2580.4	0.57	Spearman
Bacteria.Firmicutes.Clostridia.Peptostreptococcales-Tissierellales.Anaerovoracaceae.Family_XIII_AD3011_group	ribose-5-phosphate	0.0065	2285.02	0.976	Spearman
Bacteria.Firmicutes.Clostridia.Peptostreptococcales-Tissierellales.Anaerovoracaceae.Family_XIII_AD3011_group	ribulose-5-phosphate	-0.17	2698.13	0.419	Spearman
Bacteria.Firmicutes.Clostridia.Peptostreptococcales-Tissierellales.Anaerovoracaceae.Family_XIII_AD3011_group	sedoheptulose-7-phosphate	0.38	1421.33	0.0654	Spearman
Bacteria.Firmicutes.Clostridia.Peptostreptococcales-Tissierellales.Anaerovoracaceae.Family_XIII_AD3011_group	serine	0.094	2084.88	0.664	Spearman
Bacteria.Firmicutes.Clostridia.Peptostreptococcales-Tissierellales.Anaerovoracaceae.Family_XIII_AD3011_group	succinate	0.42	1325.01	0.039	Spearman
Bacteria.Firmicutes.Clostridia.Peptostreptococcales-Tissierellales.Anaerovoracaceae.Family_XIII_AD3011_group	Taurochenodeoxycholic Acid	-0.15	2647.83	0.481	Spearman
Bacteria.Firmicutes.Clostridia.Peptostreptococcales-Tissierellales.Anaerovoracaceae.Family_XIII_AD3011_group	Taurocholic Acid	-0.24	2846.89	0.263	Spearman
Bacteria.Firmicutes.Clostridia.Peptostreptococcales-Tissierellales.Anaerovoracaceae.Family_XIII_AD3011_group	Taurodeoxycholic Acid	-0.078	2479.8	0.717	Spearman
Bacteria.Firmicutes.Clostridia.Peptostreptococcales-Tissierellales.Anaerovoracaceae.Family_XIII_AD3011_group	Taurolithocholic Acid	-0.16	2677.8	0.443	Spearman
Bacteria.Firmicutes.Clostridia.Peptostreptococcales-Tissierellales.Anaerovoracaceae.Family_XIII_AD3011_group	threonine	-0.26	2901.48	0.217	Spearman
Bacteria.Firmicutes.Clostridia.Peptostreptococcales-Tissierellales.Anaerovoracaceae.Family_XIII_AD3011_group	thymine	-0.2	2768.77	0.339	Spearman
Bacteria.Firmicutes.Clostridia.Peptostreptococcales-Tissierellales.Anaerovoracaceae.Family_XIII_AD3011_group	tridecanoic acid	0.26	1703.88	0.221	Spearman
Bacteria.Firmicutes.Clostridia.Peptostreptococcales-Tissierellales.Anaerovoracaceae.Family_XIII_AD3011_group	tryptamine	0.079	2119.13	0.715	Spearman
Bacteria.Firmicutes.Clostridia.Peptostreptococcales-Tissierellales.Anaerovoracaceae.Family_XIII_AD3011_group	tryptophan	0.17	1897.59	0.414	Spearman
Bacteria.Firmicutes.Clostridia.Peptostreptococcales-Tissierellales.Anaerovoracaceae.Family_XIII_AD3011_group	tryptophol	0.13	2003.54	0.548	Spearman
Bacteria.Firmicutes.Clostridia.Peptostreptococcales-Tissierellales.Anaerovoracaceae.Family_XIII_AD3011_group	tyrosine	-0.33	3052.38	0.119	Spearman
Bacteria.Firmicutes.Clostridia.Peptostreptococcales-Tissierellales.Anaerovoracaceae.Family_XIII_AD3011_group	uracil	-0.089	2505.49	0.678	Spearman
Bacteria.Firmicutes.Clostridia.Peptostreptococcales-Tissierellales.Anaerovoracaceae.Family_XIII_AD3011_group	urea	0.14	1988.56	0.528	Spearman
Bacteria.Firmicutes.Clostridia.Peptostreptococcales-Tissierellales.Anaerovoracaceae.Family_XIII_AD3011_group	Ursodeoxycholic Acid	-0.15	2645.69	0.483	Spearman
Bacteria.Firmicutes.Clostridia.Peptostreptococcales-Tissierellales.Anaerovoracaceae.Family_XIII_AD3011_group	valine	-0.055	2426.29	0.799	Spearman
Bacteria.Firmicutes.Clostridia.Peptostreptococcales-Tissierellales.Anaerovoracaceae.Family_XIII_AD3011_group	2-hydroxybutyrate	0.3	1616.12	0.158	Spearman
Bacteria.Firmicutes.Clostridia.Peptostreptococcales-Tissierellales.Anaerovoracaceae.Family_XIII_AD3011_group	2-hydroxyglutarate	-0.12	2581.47	0.569	Spearman
Bacteria.Firmicutes.Clostridia.Peptostreptococcales-Tissierellales.Anaerovoracaceae.Family_XIII_AD3011_group	3-hydroxyanthranilic acid	-0.0093	2321.4	0.966	Spearman
Bacteria.Firmicutes.Clostridia.Peptostreptococcales-Tissierellales.Anaerovoracaceae.Family_XIII_AD3011_group	3-hydroxypropionate	0.27	1680.33	0.203	Spearman
Bacteria.Firmicutes.Clostridia.Peptostreptococcales-Tissierellales.Anaerovoracaceae.Family_XIII_AD3011_group	3-phosphoglycerate	-0.13	2594.32	0.551	Spearman
Bacteria.Firmicutes.Clostridia.Peptostreptococcales-Tissierellales.Anaerovoracaceae.Family_XIII_AD3011_group	xanthine	-0.057	2430.57	0.792	Spearman
Bacteria.Firmicutes.Clostridia.Peptostreptococcales-Tissierellales.Anaerovoracaceae.Family_XIII_AD3011_group	xylose	0.13	2004.61	0.55	Spearman
Bacteria.Firmicutes.Clostridia.Peptostreptococcales-Tissierellales.Anaerovoracaceae.Family_XIII_UCG-001	acetate	0.048	2189.78	0.824	Spearman
Bacteria.Firmicutes.Clostridia.Peptostreptococcales-Tissierellales.Anaerovoracaceae.Family_XIII_UCG-001	adonitol	0.14	1985.38	0.524	Spearman
Bacteria.Firmicutes.Clostridia.Peptostreptococcales-Tissierellales.Anaerovoracaceae.Family_XIII_UCG-001	alanine	-0.55	3559.47	0.00561	Spearman
Bacteria.Firmicutes.Clostridia.Peptostreptococcales-Tissierellales.Anaerovoracaceae.Family_XIII_UCG-001	alpha-keto-beta-methylvalerate	-0.44	3305.97	0.0326	Spearman
Bacteria.Firmicutes.Clostridia.Peptostreptococcales-Tissierellales.Anaerovoracaceae.Family_XIII_UCG-001	alpha-ketoglutarate	0.64	839.139	0.000854	Spearman
Bacteria.Firmicutes.Clostridia.Peptostreptococcales-Tissierellales.Anaerovoracaceae.Family_XIII_UCG-001	alpha-ketoisocaproate	-0.44	3314.99	0.0309	Spearman
Bacteria.Firmicutes.Clostridia.Peptostreptococcales-Tissierellales.Anaerovoracaceae.Family_XIII_UCG-001	alpha-ketoisocaproate	-0.33	3056.48	0.117	Spearman
Bacteria.Firmicutes.Clostridia.Peptostreptococcales-Tissierellales.Anaerovoracaceae.Family_XIII_UCG-001	alpha-Muricholic Acid	-0.079	2482.36	0.713	Spearman
Bacteria.Firmicutes.Clostridia.Peptostreptococcales-Tissierellales.Anaerovoracaceae.Family_XIII_UCG-001	aminoadipate	-0.22	2817.01	0.291	Spearman
Bacteria.Firmicutes.Clostridia.Peptostreptococcales-Tissierellales.Anaerovoracaceae.Family_XIII_UCG-001	arachidonate	0.47	1210.87	0.0194	Spearman
Bacteria.Firmicutes.Clostridia.Peptostreptococcales-Tissierellales.Anaerovoracaceae.Family_XIII_UCG-001	asparagine	0.47	1211.87	0.0195	Spearman
Bacteria.Firmicutes.Clostridia.Peptostreptococcales-Tissierellales.Anaerovoracaceae.Family_XIII_UCG-001	aspartate	-0.3	2998.37	0.149	Spearman
Bacteria.Firmicutes.Clostridia.Peptostreptococcales-Tissierellales.Anaerovoracaceae.Family_XIII_UCG-001	butyrate	0.55	1038.53	0.00552	Spearman
Bacteria.Firmicutes.Clostridia.Peptostreptococcales-Tissierellales.Anaerovoracaceae.Family_XIII_UCG-001	beta_alanine	0.73	619.709	5.04e-05	Spearman
Bacteria.Firmicutes.Clostridia.Peptostreptococcales-Tissierellales.Anaerovoracaceae.Family_XIII_UCG-001	beta-hydroxy-beta-methylbutyric acid	0.12	2021.45	0.573	Spearman
Bacteria.Firmicutes.Clostridia.Peptostreptococcales-Tissierellales.Anaerovoracaceae.Family_XIII_UCG-001	beta-hydroxybutyrate-3-hydroxybutyrate	0.25	1719.86	0.234	Spearman
Bacteria.Firmicutes.Clostridia.Peptostreptococcales-Tissierellales.Anaerovoracaceae.Family_XIII_UCG-001	Chenodeoxycholic Acid	-0.46	3361.08	0.0233	Spearman
Bacteria.Firmicutes.Clostridia.Peptostreptococcales-Tissierellales.Anaerovoracaceae.Family_XIII_UCG-001	cholesterol	0.036	2217.84	0.868	Spearman
Bacteria.Firmicutes.Clostridia.Peptostreptococcales-Tissierellales.Anaerovoracaceae.Family_XIII_UCG-001	Cholic Acid	-0.31	3003.38	0.146	Spearman
Bacteria.Firmicutes.Clostridia.Peptostreptococcales-Tissierellales.Anaerovoracaceae.Family_XIII_UCG-001	citrate	0.18	1890.2	0.405	Spearman
Bacteria.Firmicutes.Clostridia.Peptostreptococcales-Tissierellales.Anaerovoracaceae.Family_XIII_UCG-001	citrulline	-0.11	2542.47	0.624	Spearman
Bacteria.Firmicutes.Clostridia.Peptostreptococcales-Tissierellales.Anaerovoracaceae.Family_XIII_UCG-001	creatinine	-0.49	3437.23	0.014	Spearman
Bacteria.Firmicutes.Clostridia.Peptostreptococcales-Tissierellales.Anaerovoracaceae.Family_XIII_UCG-001	cysteine	-0.7	3900.13	0.00016	Spearman
Bacteria.Firmicutes.Clostridia.Peptostreptococcales-Tissierellales.Anaerovoracaceae.Family_XIII_UCG-001	Deoxycholic Acid	-0.57	3607.56	0.00375	Spearman
Bacteria.Firmicutes.Clostridia.Peptostreptococcales-Tissierellales.Anaerovoracaceae.Family_XIII_UCG-001	dihydroxyacetone phosphate	0.32	1565.56	0.128	Spearman
Bacteria.Firmicutes.Clostridia.Peptostreptococcales-Tissierellales.Anaerovoracaceae.Family_XIII_UCG-001	dihydroxyphenylalanine (DOPA)	-0.28	2951.28	0.18	Spearman
Bacteria.Firmicutes.Clostridia.Peptostreptococcales-Tissierellales.Anaerovoracaceae.Family_XIII_UCG-001	erythrose	0.067	2145.7	0.755	Spearman
Bacteria.Firmicutes.Clostridia.Peptostreptococcales-Tissierellales.Anaerovoracaceae.Family_XIII_UCG-001	fructose	0.02	2253.91	0.926	Spearman
Bacteria.Firmicutes.Clostridia.Peptostreptococcales-Tissierellales.Anaerovoracaceae.Family_XIII_UCG-001	fructose-6-phosphate	0.57	978.412	0.00332	Spearman
Bacteria.Firmicutes.Clostridia.Peptostreptococcales-Tissierellales.Anaerovoracaceae.Family_XIII_UCG-001	fumarate	-0.14	2613.61	0.525	Spearman
Bacteria.Firmicutes.Clostridia.Peptostreptococcales-Tissierellales.Anaerovoracaceae.Family_XIII_UCG-001	gamma-aminobutyric-acid-gaba (GABA)	-0.0017	2304.01	0.994	Spearman
Bacteria.Firmicutes.Clostridia.Peptostreptococcales-Tissierellales.Anaerovoracaceae.Family_XIII_UCG-001	glucose	0.18	1885.19	0.399	Spearman
Bacteria.Firmicutes.Clostridia.Peptostreptococcales-Tissierellales.Anaerovoracaceae.Family_XIII_UCG-001	glucose-6-phosphate	0.59	938.333	0.00231	Spearman
Bacteria.Firmicutes.Clostridia.Peptostreptococcales-Tissierellales.Anaerovoracaceae.Family_XIII_UCG-001	glutamate	0.19	1852.12	0.362	Spearman
Bacteria.Firmicutes.Clostridia.Peptostreptococcales-Tissierellales.Anaerovoracaceae.Family_XIII_UCG-001	glutamine	0.5	1160.77	0.0139	Spearman
Bacteria.Firmicutes.Clostridia.Peptostreptococcales-Tissierellales.Anaerovoracaceae.Family_XIII_UCG-001	glyceraldehyde-3-phosphate	0.046	2193.79	0.83	Spearman
Bacteria.Firmicutes.Clostridia.Peptostreptococcales-Tissierellales.Anaerovoracaceae.Family_XIII_UCG-001	glycerate	-0.61	3696.74	0.00165	Spearman
Bacteria.Firmicutes.Clostridia.Peptostreptococcales-Tissierellales.Anaerovoracaceae.Family_XIII_UCG-001	glycerol	0.21	1810.04	0.318	Spearman
Bacteria.Firmicutes.Clostridia.Peptostreptococcales-Tissierellales.Anaerovoracaceae.Family_XIII_UCG-001	glycine	-0.11	2551.49	0.611	Spearman
Bacteria.Firmicutes.Clostridia.Peptostreptococcales-Tissierellales.Anaerovoracaceae.Family_XIII_UCG-001	Glycocholic Acid	-0.14	2630.65	0.503	Spearman
Bacteria.Firmicutes.Clostridia.Peptostreptococcales-Tissierellales.Anaerovoracaceae.Family_XIII_UCG-001	heptadecanoic acid	0.47	1214.87	0.0199	Spearman
Bacteria.Firmicutes.Clostridia.Peptostreptococcales-Tissierellales.Anaerovoracaceae.Family_XIII_UCG-001	heptanoic acid	-0.053	2422.24	0.805	Spearman
Bacteria.Firmicutes.Clostridia.Peptostreptococcales-Tissierellales.Anaerovoracaceae.Family_XIII_UCG-001	histamine	-0.46	3350.06	0.0249	Spearman
Bacteria.Firmicutes.Clostridia.Peptostreptococcales-Tissierellales.Anaerovoracaceae.Family_XIII_UCG-001	histidine	0.05	2184.77	0.816	Spearman
Bacteria.Firmicutes.Clostridia.Peptostreptococcales-Tissierellales.Anaerovoracaceae.Family_XIII_UCG-001	homoserine	-0.28	2945.26	0.184	Spearman
Bacteria.Firmicutes.Clostridia.Peptostreptococcales-Tissierellales.Anaerovoracaceae.Family_XIII_UCG-001	hypotaurine	-0.35	3099.57	0.096	Spearman
Bacteria.Firmicutes.Clostridia.Peptostreptococcales-Tissierellales.Anaerovoracaceae.Family_XIII_UCG-001	indoleacetic acid	-0.44	3314.99	0.0309	Spearman
Bacteria.Firmicutes.Clostridia.Peptostreptococcales-Tissierellales.Anaerovoracaceae.Family_XIII_UCG-001	inotisol	-0.53	3514.38	0.008	Spearman
Bacteria.Firmicutes.Clostridia.Peptostreptococcales-Tissierellales.Anaerovoracaceae.Family_XIII_UCG-001	isocitrate	-0.27	2913.2	0.208	Spearman
Bacteria.Firmicutes.Clostridia.Peptostreptococcales-Tissierellales.Anaerovoracaceae.Family_XIII_UCG-001	isoleucine	-0.52	3504.36	0.00864	Spearman
Bacteria.Firmicutes.Clostridia.Peptostreptococcales-Tissierellales.Anaerovoracaceae.Family_XIII_UCG-001	kynurenine	-0.21	2779.94	0.328	Spearman
Bacteria.Firmicutes.Clostridia.Peptostreptococcales-Tissierellales.Anaerovoracaceae.Family_XIII_UCG-001	lactate	-0.68	3868.07	0.000244	Spearman
Bacteria.Firmicutes.Clostridia.Peptostreptococcales-Tissierellales.Anaerovoracaceae.Family_XIII_UCG-001	lauric_acid	-0.078	2478.35	0.719	Spearman
Bacteria.Firmicutes.Clostridia.Peptostreptococcales-Tissierellales.Anaerovoracaceae.Family_XIII_UCG-001	leucine	-0.61	3694.73	0.00168	Spearman
Bacteria.Firmicutes.Clostridia.Peptostreptococcales-Tissierellales.Anaerovoracaceae.Family_XIII_UCG-001	linolenic_acid	-0.57	3606.56	0.00378	Spearman
Bacteria.Firmicutes.Clostridia.Peptostreptococcales-Tissierellales.Anaerovoracaceae.Family_XIII_UCG-001	Lithocholic Acid	0.17	1907.23	0.425	Spearman
Bacteria.Firmicutes.Clostridia.Peptostreptococcales-Tissierellales.Anaerovoracaceae.Family_XIII_UCG-001	lysine	0.18	1887.19	0.401	Spearman
Bacteria.Firmicutes.Clostridia.Peptostreptococcales-Tissierellales.Anaerovoracaceae.Family_XIII_UCG-001	malate	-0.57	3604.55	0.00385	Spearman
Bacteria.Firmicutes.Clostridia.Peptostreptococcales-Tissierellales.Anaerovoracaceae.Family_XIII_UCG-001	malonate	-0.69	3876.09	0.00022	Spearman
Bacteria.Firmicutes.Clostridia.Peptostreptococcales-Tissierellales.Anaerovoracaceae.Family_XIII_UCG-001	mannose	0.35	1502.44	0.0969	Spearman
Bacteria.Firmicutes.Clostridia.Peptostreptococcales-Tissierellales.Anaerovoracaceae.Family_XIII_UCG-001	methionine	-0.5	3457.27	0.0122	Spearman
Bacteria.Firmicutes.Clostridia.Peptostreptococcales-Tissierellales.Anaerovoracaceae.Family_XIII_UCG-001	methyl-citrate	0.17	1907.23	0.425	Spearman
Bacteria.Firmicutes.Clostridia.Peptostreptococcales-Tissierellales.Anaerovoracaceae.Family_XIII_UCG-001	methylmalonate	-0.49	3417.19	0.0161	Spearman
Bacteria.Firmicutes.Clostridia.Peptostreptococcales-Tissierellales.Anaerovoracaceae.Family_XIII_UCG-001	mevalonic acid	0.52	1105.66	0.00931	Spearman
Bacteria.Firmicutes.Clostridia.Peptostreptococcales-Tissierellales.Anaerovoracaceae.Family_XIII_UCG-001	myristic acid	-0.44	3310.98	0.0316	Spearman
Bacteria.Firmicutes.Clostridia.Peptostreptococcales-Tissierellales.Anaerovoracaceae.Family_XIII_UCG-001	n_acetylglutamine	-0.25	2872.12	0.241	Spearman
Bacteria.Firmicutes.Clostridia.Peptostreptococcales-Tissierellales.Anaerovoracaceae.Family_XIII_UCG-001	nicotinuric_acid	0.071	2136.68	0.742	Spearman
Bacteria.Firmicutes.Clostridia.Peptostreptococcales-Tissierellales.Anaerovoracaceae.Family_XIII_UCG-001	nonanoic_acid	-0.53	3526.4	0.00729	Spearman
Bacteria.Firmicutes.Clostridia.Peptostreptococcales-Tissierellales.Anaerovoracaceae.Family_XIII_UCG-001	o-phosphoethanolamine	0.24	1758.94	0.268	Spearman
Bacteria.Firmicutes.Clostridia.Peptostreptococcales-Tissierellales.Anaerovoracaceae.Family_XIII_UCG-001	ornithine	-0.66	3825.99	0.000409	Spearman
Bacteria.Firmicutes.Clostridia.Peptostreptococcales-Tissierellales.Anaerovoracaceae.Family_XIII_UCG-001	oxaloacetate	-0.063	2444.28	0.771	Spearman
Bacteria.Firmicutes.Clostridia.Peptostreptococcales-Tissierellales.Anaerovoracaceae.Family_XIII_UCG-001	propionate	-0.071	2462.32	0.743	Spearman
Bacteria.Firmicutes.Clostridia.Peptostreptococcales-Tissierellales.Anaerovoracaceae.Family_XIII_UCG-001	palmitate	-0.42	3275.91	0.0388	Spearman
Bacteria.Firmicutes.Clostridia.Peptostreptococcales-Tissierellales.Anaerovoracaceae.Family_XIII_UCG-001	pantothenic acid	0.35	1494.42	0.0934	Spearman
Bacteria.Firmicutes.Clostridia.Peptostreptococcales-Tissierellales.Anaerovoracaceae.Family_XIII_UCG-001	phenylalanine	-0.58	3622.59	0.00329	Spearman
Bacteria.Firmicutes.Clostridia.Peptostreptococcales-Tissierellales.Anaerovoracaceae.Family_XIII_UCG-001	phosphoenolpyruvate	0.32	1569.57	0.13	Spearman
Bacteria.Firmicutes.Clostridia.Peptostreptococcales-Tissierellales.Anaerovoracaceae.Family_XIII_UCG-001	pimelate	0.66	776.015	0.000419	Spearman
Bacteria.Firmicutes.Clostridia.Peptostreptococcales-Tissierellales.Anaerovoracaceae.Family_XIII_UCG-001	proline	-0.62	3719.78	0.00131	Spearman
Bacteria.Firmicutes.Clostridia.Peptostreptococcales-Tissierellales.Anaerovoracaceae.Family_XIII_UCG-001	pterin	-0.48	3394.14	0.0188	Spearman
Bacteria.Firmicutes.Clostridia.Peptostreptococcales-Tissierellales.Anaerovoracaceae.Family_XIII_UCG-001	pyridoxal	0.11	2039.49	0.598	Spearman
Bacteria.Firmicutes.Clostridia.Peptostreptococcales-Tissierellales.Anaerovoracaceae.Family_XIII_UCG-001	pyruvate	-0.59	3649.64	0.00258	Spearman
Bacteria.Firmicutes.Clostridia.Peptostreptococcales-Tissierellales.Anaerovoracaceae.Family_XIII_UCG-001	ribose	0.71	655.78	8.66e-05	Spearman
Bacteria.Firmicutes.Clostridia.Peptostreptococcales-Tissierellales.Anaerovoracaceae.Family_XIII_UCG-001	ribose-5-phosphate	-0.17	2688.76	0.43	Spearman
Bacteria.Firmicutes.Clostridia.Peptostreptococcales-Tissierellales.Anaerovoracaceae.Family_XIII_UCG-001	ribulose-5-phosphate	0.69	723.913	0.00022	Spearman
Bacteria.Firmicutes.Clostridia.Peptostreptococcales-Tissierellales.Anaerovoracaceae.Family_XIII_UCG-001	sedoheptulose-7-phosphate	-0.38	3176.72	0.0661	Spearman
Bacteria.Firmicutes.Clostridia.Peptostreptococcales-Tissierellales.Anaerovoracaceae.Family_XIII_UCG-001	serine	-0.59	3659.66	0.00235	Spearman
Bacteria.Firmicutes.Clostridia.Peptostreptococcales-Tissierellales.Anaerovoracaceae.Family_XIII_UCG-001	succinate	-0.71	3926.18	0.000112	Spearman
Bacteria.Firmicutes.Clostridia.Peptostreptococcales-Tissierellales.Anaerovoracaceae.Family_XIII_UCG-001	Taurochenodeoxycholic Acid	0.18	1889.2	0.404	Spearman
Bacteria.Firmicutes.Clostridia.Peptostreptococcales-Tissierellales.Anaerovoracaceae.Family_XIII_UCG-001	Taurocholic Acid	-0.026	2359.12	0.905	Spearman
Bacteria.Firmicutes.Clostridia.Peptostreptococcales-Tissierellales.Anaerovoracaceae.Family_XIII_UCG-001	Taurodeoxycholic Acid	-0.48	3397.15	0.0184	Spearman
Bacteria.Firmicutes.Clostridia.Peptostreptococcales-Tissierellales.Anaerovoracaceae.Family_XIII_UCG-001	Taurolithocholic Acid	-0.2	2757.9	0.351	Spearman
Bacteria.Firmicutes.Clostridia.Peptostreptococcales-Tissierellales.Anaerovoracaceae.Family_XIII_UCG-001	threonine	0.063	2154.72	0.769	Spearman
Bacteria.Firmicutes.Clostridia.Peptostreptococcales-Tissierellales.Anaerovoracaceae.Family_XIII_UCG-001	thymine	0.2	1851.12	0.361	Spearman
Bacteria.Firmicutes.Clostridia.Peptostreptococcales-Tissierellales.Anaerovoracaceae.Family_XIII_UCG-001	tridecanoic acid	0.16	1932.28	0.456	Spearman
Bacteria.Firmicutes.Clostridia.Peptostreptococcales-Tissierellales.Anaerovoracaceae.Family_XIII_UCG-001	tryptamine	0.41	1358.16	0.0469	Spearman
Bacteria.Firmicutes.Clostridia.Peptostreptococcales-Tissierellales.Anaerovoracaceae.Family_XIII_UCG-001	tryptophan	-0.36	3131.63	0.0825	Spearman
Bacteria.Firmicutes.Clostridia.Peptostreptococcales-Tissierellales.Anaerovoracaceae.Family_XIII_UCG-001	tryptophol	0.01	2276.95	0.963	Spearman
Bacteria.Firmicutes.Clostridia.Peptostreptococcales-Tissierellales.Anaerovoracaceae.Family_XIII_UCG-001	tyrosine	-0.34	3076.52	0.107	Spearman
Bacteria.Firmicutes.Clostridia.Peptostreptococcales-Tissierellales.Anaerovoracaceae.Family_XIII_UCG-001	uracil	0.46	1235.92	0.0228	Spearman
Bacteria.Firmicutes.Clostridia.Peptostreptococcales-Tissierellales.Anaerovoracaceae.Family_XIII_UCG-001	urea	-0.26	2895.17	0.222	Spearman
Bacteria.Firmicutes.Clostridia.Peptostreptococcales-Tissierellales.Anaerovoracaceae.Family_XIII_UCG-001	Ursodeoxycholic Acid	-0.18	2720.82	0.392	Spearman
Bacteria.Firmicutes.Clostridia.Peptostreptococcales-Tissierellales.Anaerovoracaceae.Family_XIII_UCG-001	valine	-0.56	3582.51	0.00464	Spearman
Bacteria.Firmicutes.Clostridia.Peptostreptococcales-Tissierellales.Anaerovoracaceae.Family_XIII_UCG-001	2-hydroxybutyrate	-0.28	2943.26	0.186	Spearman
Bacteria.Firmicutes.Clostridia.Peptostreptococcales-Tissierellales.Anaerovoracaceae.Family_XIII_UCG-001	2-hydroxyglutarate	0.51	1124.7	0.0107	Spearman
Bacteria.Firmicutes.Clostridia.Peptostreptococcales-Tissierellales.Anaerovoracaceae.Family_XIII_UCG-001	3-hydroxyanthranilic acid	0.23	1765.95	0.275	Spearman
Bacteria.Firmicutes.Clostridia.Peptostreptococcales-Tissierellales.Anaerovoracaceae.Family_XIII_UCG-001	3-hydroxypropionate	-0.7	3913.16	0.000134	Spearman
Bacteria.Firmicutes.Clostridia.Peptostreptococcales-Tissierellales.Anaerovoracaceae.Family_XIII_UCG-001	3-phosphoglycerate	0.34	1527.49	0.109	Spearman
Bacteria.Firmicutes.Clostridia.Peptostreptococcales-Tissierellales.Anaerovoracaceae.Family_XIII_UCG-001	xanthine	0.26	1701.83	0.22	Spearman
Bacteria.Firmicutes.Clostridia.Peptostreptococcales-Tissierellales.Anaerovoracaceae.Family_XIII_UCG-001	xylose	-0.048	2410.22	0.824	Spearman
Bacteria.Firmicutes.Clostridia.Peptostreptococcales-Tissierellales.Anaerovoracaceae.[Eubacterium]_brachy_group	acetate	0.0018	2295.79	0.993	Spearman
Bacteria.Firmicutes.Clostridia.Peptostreptococcales-Tissierellales.Anaerovoracaceae.[Eubacterium]_brachy_group	adonitol	0.08	2116.81	0.711	Spearman
Bacteria.Firmicutes.Clostridia.Peptostreptococcales-Tissierellales.Anaerovoracaceae.[Eubacterium]_brachy_group	alanine	-0.55	3558.12	0.00567	Spearman
Bacteria.Firmicutes.Clostridia.Peptostreptococcales-Tissierellales.Anaerovoracaceae.[Eubacterium]_brachy_group	alpha-keto-beta-methylvalerate	-0.55	3554.96	0.00582	Spearman
Bacteria.Firmicutes.Clostridia.Peptostreptococcales-Tissierellales.Anaerovoracaceae.[Eubacterium]_brachy_group	alpha-ketoglutarate	0.57	981.867	0.00342	Spearman
Bacteria.Firmicutes.Clostridia.Peptostreptococcales-Tissierellales.Anaerovoracaceae.[Eubacterium]_brachy_group	alpha-ketoisocaproate	-0.53	3528.64	0.00717	Spearman
Bacteria.Firmicutes.Clostridia.Peptostreptococcales-Tissierellales.Anaerovoracaceae.[Eubacterium]_brachy_group	alpha-ketoisocaproate	-0.46	3350.72	0.0248	Spearman
Bacteria.Firmicutes.Clostridia.Peptostreptococcales-Tissierellales.Anaerovoracaceae.[Eubacterium]_brachy_group	alpha-Muricholic Acid	-0.072	2466.35	0.737	Spearman
Bacteria.Firmicutes.Clostridia.Peptostreptococcales-Tissierellales.Anaerovoracaceae.[Eubacterium]_brachy_group	aminoadipate	-0.12	2587.42	0.561	Spearman
Bacteria.Firmicutes.Clostridia.Peptostreptococcales-Tissierellales.Anaerovoracaceae.[Eubacterium]_brachy_group	arachidonate	0.55	1029.24	0.00512	Spearman
Bacteria.Firmicutes.Clostridia.Peptostreptococcales-Tissierellales.Anaerovoracaceae.[Eubacterium]_brachy_group	asparagine	0.49	1174.53	0.0152	Spearman
Bacteria.Firmicutes.Clostridia.Peptostreptococcales-Tissierellales.Anaerovoracaceae.[Eubacterium]_brachy_group	aspartate	-0.16	2672.7	0.449	Spearman
Bacteria.Firmicutes.Clostridia.Peptostreptococcales-Tissierellales.Anaerovoracaceae.[Eubacterium]_brachy_group	butyrate	0.61	886.06	0.00139	Spearman
Bacteria.Firmicutes.Clostridia.Peptostreptococcales-Tissierellales.Anaerovoracaceae.[Eubacterium]_brachy_group	beta_alanine	0.76	560.738	1.91e-05	Spearman
Bacteria.Firmicutes.Clostridia.Peptostreptococcales-Tissierellales.Anaerovoracaceae.[Eubacterium]_brachy_group	beta-hydroxy-beta-methylbutyric acid	0.083	2108.39	0.699	Spearman
Bacteria.Firmicutes.Clostridia.Peptostreptococcales-Tissierellales.Anaerovoracaceae.[Eubacterium]_brachy_group	beta-hydroxybutyrate-3-hydroxybutyrate	0.32	1554.6	0.122	Spearman
Bacteria.Firmicutes.Clostridia.Peptostreptococcales-Tissierellales.Anaerovoracaceae.[Eubacterium]_brachy_group	Chenodeoxycholic Acid	-0.54	3547.59	0.00617	Spearman
Bacteria.Firmicutes.Clostridia.Peptostreptococcales-Tissierellales.Anaerovoracaceae.[Eubacterium]_brachy_group	cholesterol	0.12	2024.16	0.577	Spearman
Bacteria.Firmicutes.Clostridia.Peptostreptococcales-Tissierellales.Anaerovoracaceae.[Eubacterium]_brachy_group	Cholic Acid	-0.3	2994.86	0.151	Spearman
Bacteria.Firmicutes.Clostridia.Peptostreptococcales-Tissierellales.Anaerovoracaceae.[Eubacterium]_brachy_group	citrate	0.23	1767.27	0.276	Spearman
Bacteria.Firmicutes.Clostridia.Peptostreptococcales-Tissierellales.Anaerovoracaceae.[Eubacterium]_brachy_group	citrulline	-0.21	2782.19	0.325	Spearman
Bacteria.Firmicutes.Clostridia.Peptostreptococcales-Tissierellales.Anaerovoracaceae.[Eubacterium]_brachy_group	creatinine	-0.58	3623.4	0.00326	Spearman
Bacteria.Firmicutes.Clostridia.Peptostreptococcales-Tissierellales.Anaerovoracaceae.[Eubacterium]_brachy_group	cysteine	-0.67	3842.38	0.000336	Spearman
Bacteria.Firmicutes.Clostridia.Peptostreptococcales-Tissierellales.Anaerovoracaceae.[Eubacterium]_brachy_group	Deoxycholic Acid	-0.61	3694.99	0.00168	Spearman
Bacteria.Firmicutes.Clostridia.Peptostreptococcales-Tissierellales.Anaerovoracaceae.[Eubacterium]_brachy_group	dihydroxyacetone phosphate	0.27	1671.47	0.196	Spearman
Bacteria.Firmicutes.Clostridia.Peptostreptococcales-Tissierellales.Anaerovoracaceae.[Eubacterium]_brachy_group	dihydroxyphenylalanine (DOPA)	-0.18	2725.34	0.387	Spearman
Bacteria.Firmicutes.Clostridia.Peptostreptococcales-Tissierellales.Anaerovoracaceae.[Eubacterium]_brachy_group	erythrose	0.014	2268.42	0.949	Spearman
Bacteria.Firmicutes.Clostridia.Peptostreptococcales-Tissierellales.Anaerovoracaceae.[Eubacterium]_brachy_group	fructose	-0.11	2560.05	0.599	Spearman
Bacteria.Firmicutes.Clostridia.Peptostreptococcales-Tissierellales.Anaerovoracaceae.[Eubacterium]_brachy_group	fructose-6-phosphate	0.55	1039.77	0.00558	Spearman
Bacteria.Firmicutes.Clostridia.Peptostreptococcales-Tissierellales.Anaerovoracaceae.[Eubacterium]_brachy_group	fumarate	-0.11	2547.41	0.617	Spearman
Bacteria.Firmicutes.Clostridia.Peptostreptococcales-Tissierellales.Anaerovoracaceae.[Eubacterium]_brachy_group	gamma-aminobutyric-acid-gaba (GABA)	0.017	2261.05	0.937	Spearman
Bacteria.Firmicutes.Clostridia.Peptostreptococcales-Tissierellales.Anaerovoracaceae.[Eubacterium]_brachy_group	glucose	0.24	1749.37	0.26	Spearman
Bacteria.Firmicutes.Clostridia.Peptostreptococcales-Tissierellales.Anaerovoracaceae.[Eubacterium]_brachy_group	glucose-6-phosphate	0.58	972.392	0.00314	Spearman
Bacteria.Firmicutes.Clostridia.Peptostreptococcales-Tissierellales.Anaerovoracaceae.[Eubacterium]_brachy_group	glutamate	0.2	1833.6	0.342	Spearman
Bacteria.Firmicutes.Clostridia.Peptostreptococcales-Tissierellales.Anaerovoracaceae.[Eubacterium]_brachy_group	glutamine	0.53	1087.15	0.0081	Spearman
Bacteria.Firmicutes.Clostridia.Peptostreptococcales-Tissierellales.Anaerovoracaceae.[Eubacterium]_brachy_group	glyceraldehyde-3-phosphate	0.0078	2282.1	0.971	Spearman
Bacteria.Firmicutes.Clostridia.Peptostreptococcales-Tissierellales.Anaerovoracaceae.[Eubacterium]_brachy_group	glycerate	-0.68	3872.92	0.000229	Spearman
Bacteria.Firmicutes.Clostridia.Peptostreptococcales-Tissierellales.Anaerovoracaceae.[Eubacterium]_brachy_group	glycerol	0.17	1900.98	0.418	Spearman
Bacteria.Firmicutes.Clostridia.Peptostreptococcales-Tissierellales.Anaerovoracaceae.[Eubacterium]_brachy_group	glycine	-0.042	2395.81	0.847	Spearman
Bacteria.Firmicutes.Clostridia.Peptostreptococcales-Tissierellales.Anaerovoracaceae.[Eubacterium]_brachy_group	Glycocholic Acid	-0.22	2795.88	0.312	Spearman
Bacteria.Firmicutes.Clostridia.Peptostreptococcales-Tissierellales.Anaerovoracaceae.[Eubacterium]_brachy_group	heptadecanoic acid	0.5	1148.21	0.0127	Spearman
Bacteria.Firmicutes.Clostridia.Peptostreptococcales-Tissierellales.Anaerovoracaceae.[Eubacterium]_brachy_group	heptanoic acid	-0.072	2465.29	0.739	Spearman
Bacteria.Firmicutes.Clostridia.Peptostreptococcales-Tissierellales.Anaerovoracaceae.[Eubacterium]_brachy_group	histamine	-0.41	3245.43	0.046	Spearman
Bacteria.Firmicutes.Clostridia.Peptostreptococcales-Tissierellales.Anaerovoracaceae.[Eubacterium]_brachy_group	histidine	0.18	1875.71	0.388	Spearman
Bacteria.Firmicutes.Clostridia.Peptostreptococcales-Tissierellales.Anaerovoracaceae.[Eubacterium]_brachy_group	homoserine	-0.13	2588.47	0.559	Spearman
Bacteria.Firmicutes.Clostridia.Peptostreptococcales-Tissierellales.Anaerovoracaceae.[Eubacterium]_brachy_group	hypotaurine	-0.2	2770.61	0.338	Spearman
Bacteria.Firmicutes.Clostridia.Peptostreptococcales-Tissierellales.Anaerovoracaceae.[Eubacterium]_brachy_group	indoleacetic acid	-0.35	3103.3	0.0944	Spearman
Bacteria.Firmicutes.Clostridia.Peptostreptococcales-Tissierellales.Anaerovoracaceae.[Eubacterium]_brachy_group	inotisol	-0.49	3420.2	0.0158	Spearman
Bacteria.Firmicutes.Clostridia.Peptostreptococcales-Tissierellales.Anaerovoracaceae.[Eubacterium]_brachy_group	isocitrate	-0.26	2903.27	0.216	Spearman
Bacteria.Firmicutes.Clostridia.Peptostreptococcales-Tissierellales.Anaerovoracaceae.[Eubacterium]_brachy_group	isoleucine	-0.53	3528.64	0.00717	Spearman
Bacteria.Firmicutes.Clostridia.Peptostreptococcales-Tissierellales.Anaerovoracaceae.[Eubacterium]_brachy_group	kynurenine	-0.28	2953.8	0.178	Spearman
Bacteria.Firmicutes.Clostridia.Peptostreptococcales-Tissierellales.Anaerovoracaceae.[Eubacterium]_brachy_group	lactate	-0.7	3917.13	0.000127	Spearman
Bacteria.Firmicutes.Clostridia.Peptostreptococcales-Tissierellales.Anaerovoracaceae.[Eubacterium]_brachy_group	lauric_acid	-0.11	2544.25	0.621	Spearman
Bacteria.Firmicutes.Clostridia.Peptostreptococcales-Tissierellales.Anaerovoracaceae.[Eubacterium]_brachy_group	leucine	-0.62	3723.42	0.00126	Spearman
Bacteria.Firmicutes.Clostridia.Peptostreptococcales-Tissierellales.Anaerovoracaceae.[Eubacterium]_brachy_group	linolenic_acid	-0.59	3649.72	0.00258	Spearman
Bacteria.Firmicutes.Clostridia.Peptostreptococcales-Tissierellales.Anaerovoracaceae.[Eubacterium]_brachy_group	Lithocholic Acid	0.08	2116.81	0.711	Spearman
Bacteria.Firmicutes.Clostridia.Peptostreptococcales-Tissierellales.Anaerovoracaceae.[Eubacterium]_brachy_group	lysine	0.23	1760.96	0.27	Spearman
Bacteria.Firmicutes.Clostridia.Peptostreptococcales-Tissierellales.Anaerovoracaceae.[Eubacterium]_brachy_group	malate	-0.55	3570.76	0.00512	Spearman
Bacteria.Firmicutes.Clostridia.Peptostreptococcales-Tissierellales.Anaerovoracaceae.[Eubacterium]_brachy_group	malonate	-0.71	3929.77	0.000107	Spearman
Bacteria.Firmicutes.Clostridia.Peptostreptococcales-Tissierellales.Anaerovoracaceae.[Eubacterium]_brachy_group	mannose	0.33	1551.44	0.121	Spearman
Bacteria.Firmicutes.Clostridia.Peptostreptococcales-Tissierellales.Anaerovoracaceae.[Eubacterium]_brachy_group	methionine	-0.48	3413.89	0.0165	Spearman
Bacteria.Firmicutes.Clostridia.Peptostreptococcales-Tissierellales.Anaerovoracaceae.[Eubacterium]_brachy_group	methyl-citrate	0.15	1959.94	0.491	Spearman
Bacteria.Firmicutes.Clostridia.Peptostreptococcales-Tissierellales.Anaerovoracaceae.[Eubacterium]_brachy_group	methylmalonate	-0.53	3509.69	0.0083	Spearman
Bacteria.Firmicutes.Clostridia.Peptostreptococcales-Tissierellales.Anaerovoracaceae.[Eubacterium]_brachy_group	mevalonic acid	0.48	1202.96	0.0184	Spearman
Bacteria.Firmicutes.Clostridia.Peptostreptococcales-Tissierellales.Anaerovoracaceae.[Eubacterium]_brachy_group	myristic acid	-0.28	2942.22	0.186	Spearman
Bacteria.Firmicutes.Clostridia.Peptostreptococcales-Tissierellales.Anaerovoracaceae.[Eubacterium]_brachy_group	n_acetylglutamine	-0.27	2930.64	0.195	Spearman
Bacteria.Firmicutes.Clostridia.Peptostreptococcales-Tissierellales.Anaerovoracaceae.[Eubacterium]_brachy_group	nicotinuric_acid	-0.027	2361.06	0.902	Spearman
Bacteria.Firmicutes.Clostridia.Peptostreptococcales-Tissierellales.Anaerovoracaceae.[Eubacterium]_brachy_group	nonanoic_acid	-0.56	3585.5	0.00452	Spearman
Bacteria.Firmicutes.Clostridia.Peptostreptococcales-Tissierellales.Anaerovoracaceae.[Eubacterium]_brachy_group	o-phosphoethanolamine	0.23	1782.01	0.29	Spearman
Bacteria.Firmicutes.Clostridia.Peptostreptococcales-Tissierellales.Anaerovoracaceae.[Eubacterium]_brachy_group	ornithine	-0.67	3835.01	0.000367	Spearman
Bacteria.Firmicutes.Clostridia.Peptostreptococcales-Tissierellales.Anaerovoracaceae.[Eubacterium]_brachy_group	oxaloacetate	-0.12	2584.26	0.565	Spearman
Bacteria.Firmicutes.Clostridia.Peptostreptococcales-Tissierellales.Anaerovoracaceae.[Eubacterium]_brachy_group	propionate	-0.11	2551.62	0.611	Spearman
Bacteria.Firmicutes.Clostridia.Peptostreptococcales-Tissierellales.Anaerovoracaceae.[Eubacterium]_brachy_group	palmitate	-0.42	3274.91	0.039	Spearman
Bacteria.Firmicutes.Clostridia.Peptostreptococcales-Tissierellales.Anaerovoracaceae.[Eubacterium]_brachy_group	pantothenic acid	0.22	1792.54	0.3	Spearman
Bacteria.Firmicutes.Clostridia.Peptostreptococcales-Tissierellales.Anaerovoracaceae.[Eubacterium]_brachy_group	phenylalanine	-0.64	3761.32	0.00085	Spearman
Bacteria.Firmicutes.Clostridia.Peptostreptococcales-Tissierellales.Anaerovoracaceae.[Eubacterium]_brachy_group	phosphoenolpyruvate	0.39	1403	0.0596	Spearman
Bacteria.Firmicutes.Clostridia.Peptostreptococcales-Tissierellales.Anaerovoracaceae.[Eubacterium]_brachy_group	pimelate	0.64	823.944	0.000724	Spearman
Bacteria.Firmicutes.Clostridia.Peptostreptococcales-Tissierellales.Anaerovoracaceae.[Eubacterium]_brachy_group	proline	-0.53	3516.01	0.0079	Spearman
Bacteria.Firmicutes.Clostridia.Peptostreptococcales-Tissierellales.Anaerovoracaceae.[Eubacterium]_brachy_group	pterin	-0.57	3608.66	0.00371	Spearman
Bacteria.Firmicutes.Clostridia.Peptostreptococcales-Tissierellales.Anaerovoracaceae.[Eubacterium]_brachy_group	pyridoxal	-0.033	2375.8	0.878	Spearman
Bacteria.Firmicutes.Clostridia.Peptostreptococcales-Tissierellales.Anaerovoracaceae.[Eubacterium]_brachy_group	pyruvate	-0.53	3528.64	0.00717	Spearman
Bacteria.Firmicutes.Clostridia.Peptostreptococcales-Tissierellales.Anaerovoracaceae.[Eubacterium]_brachy_group	ribose	0.61	898.694	0.00158	Spearman
Bacteria.Firmicutes.Clostridia.Peptostreptococcales-Tissierellales.Anaerovoracaceae.[Eubacterium]_brachy_group	ribose-5-phosphate	-0.33	3056.98	0.116	Spearman
Bacteria.Firmicutes.Clostridia.Peptostreptococcales-Tissierellales.Anaerovoracaceae.[Eubacterium]_brachy_group	ribulose-5-phosphate	0.69	707.081	0.000176	Spearman
Bacteria.Firmicutes.Clostridia.Peptostreptococcales-Tissierellales.Anaerovoracaceae.[Eubacterium]_brachy_group	sedoheptulose-7-phosphate	-0.34	3087.51	0.101	Spearman
Bacteria.Firmicutes.Clostridia.Peptostreptococcales-Tissierellales.Anaerovoracaceae.[Eubacterium]_brachy_group	serine	-0.69	3889.76	0.000184	Spearman
Bacteria.Firmicutes.Clostridia.Peptostreptococcales-Tissierellales.Anaerovoracaceae.[Eubacterium]_brachy_group	succinate	-0.69	3895.03	0.000172	Spearman
Bacteria.Firmicutes.Clostridia.Peptostreptococcales-Tissierellales.Anaerovoracaceae.[Eubacterium]_brachy_group	Taurochenodeoxycholic Acid	0.12	2021	0.572	Spearman
Bacteria.Firmicutes.Clostridia.Peptostreptococcales-Tissierellales.Anaerovoracaceae.[Eubacterium]_brachy_group	Taurocholic Acid	-0.092	2512.67	0.667	Spearman
Bacteria.Firmicutes.Clostridia.Peptostreptococcales-Tissierellales.Anaerovoracaceae.[Eubacterium]_brachy_group	Taurodeoxycholic Acid	-0.49	3423.36	0.0155	Spearman
Bacteria.Firmicutes.Clostridia.Peptostreptococcales-Tissierellales.Anaerovoracaceae.[Eubacterium]_brachy_group	Taurolithocholic Acid	-0.28	2946.43	0.183	Spearman
Bacteria.Firmicutes.Clostridia.Peptostreptococcales-Tissierellales.Anaerovoracaceae.[Eubacterium]_brachy_group	threonine	0.15	1963.1	0.495	Spearman
Bacteria.Firmicutes.Clostridia.Peptostreptococcales-Tissierellales.Anaerovoracaceae.[Eubacterium]_brachy_group	thymine	0.2	1845.18	0.354	Spearman
Bacteria.Firmicutes.Clostridia.Peptostreptococcales-Tissierellales.Anaerovoracaceae.[Eubacterium]_brachy_group	tridecanoic acid	0.23	1776.75	0.285	Spearman
Bacteria.Firmicutes.Clostridia.Peptostreptococcales-Tissierellales.Anaerovoracaceae.[Eubacterium]_brachy_group	tryptamine	0.36	1478.8	0.0868	Spearman
Bacteria.Firmicutes.Clostridia.Peptostreptococcales-Tissierellales.Anaerovoracaceae.[Eubacterium]_brachy_group	tryptophan	-0.26	2895.9	0.222	Spearman
Bacteria.Firmicutes.Clostridia.Peptostreptococcales-Tissierellales.Anaerovoracaceae.[Eubacterium]_brachy_group	tryptophol	-0.11	2551.62	0.611	Spearman
Bacteria.Firmicutes.Clostridia.Peptostreptococcales-Tissierellales.Anaerovoracaceae.[Eubacterium]_brachy_group	tyrosine	-0.33	3068.56	0.111	Spearman
Bacteria.Firmicutes.Clostridia.Peptostreptococcales-Tissierellales.Anaerovoracaceae.[Eubacterium]_brachy_group	uracil	0.41	1346.14	0.0439	Spearman
Bacteria.Firmicutes.Clostridia.Peptostreptococcales-Tissierellales.Anaerovoracaceae.[Eubacterium]_brachy_group	urea	-0.27	2914.85	0.207	Spearman
Bacteria.Firmicutes.Clostridia.Peptostreptococcales-Tissierellales.Anaerovoracaceae.[Eubacterium]_brachy_group	Ursodeoxycholic Acid	-0.29	2972.75	0.165	Spearman
Bacteria.Firmicutes.Clostridia.Peptostreptococcales-Tissierellales.Anaerovoracaceae.[Eubacterium]_brachy_group	valine	-0.6	3686.57	0.00182	Spearman
Bacteria.Firmicutes.Clostridia.Peptostreptococcales-Tissierellales.Anaerovoracaceae.[Eubacterium]_brachy_group	2-hydroxybutyrate	-0.38	3164.37	0.0703	Spearman
Bacteria.Firmicutes.Clostridia.Peptostreptococcales-Tissierellales.Anaerovoracaceae.[Eubacterium]_brachy_group	2-hydroxyglutarate	0.48	1193.48	0.0173	Spearman
Bacteria.Firmicutes.Clostridia.Peptostreptococcales-Tissierellales.Anaerovoracaceae.[Eubacterium]_brachy_group	3-hydroxyanthranilic acid	0.28	1656.73	0.186	Spearman
Bacteria.Firmicutes.Clostridia.Peptostreptococcales-Tissierellales.Anaerovoracaceae.[Eubacterium]_brachy_group	3-hydroxypropionate	-0.73	3972.93	5.65e-05	Spearman
Bacteria.Firmicutes.Clostridia.Peptostreptococcales-Tissierellales.Anaerovoracaceae.[Eubacterium]_brachy_group	3-phosphoglycerate	0.27	1680.94	0.203	Spearman
Bacteria.Firmicutes.Clostridia.Peptostreptococcales-Tissierellales.Anaerovoracaceae.[Eubacterium]_brachy_group	xanthine	0.22	1786.22	0.294	Spearman
Bacteria.Firmicutes.Clostridia.Peptostreptococcales-Tissierellales.Anaerovoracaceae.[Eubacterium]_brachy_group	xylose	-0.017	2338.95	0.937	Spearman
Bacteria.Firmicutes.Clostridia.Peptostreptococcales-Tissierellales.Anaerovoracaceae.[Eubacterium]_nodatum_group	acetate	-0.11	2561.06	0.597	Spearman
Bacteria.Firmicutes.Clostridia.Peptostreptococcales-Tissierellales.Anaerovoracaceae.[Eubacterium]_nodatum_group	adonitol	0.22	1796.16	0.304	Spearman
Bacteria.Firmicutes.Clostridia.Peptostreptococcales-Tissierellales.Anaerovoracaceae.[Eubacterium]_nodatum_group	alanine	-0.23	2821.11	0.287	Spearman
Bacteria.Firmicutes.Clostridia.Peptostreptococcales-Tissierellales.Anaerovoracaceae.[Eubacterium]_nodatum_group	alpha-keto-beta-methylvalerate	-0.49	3436.68	0.0141	Spearman
Bacteria.Firmicutes.Clostridia.Peptostreptococcales-Tissierellales.Anaerovoracaceae.[Eubacterium]_nodatum_group	alpha-ketoglutarate	0.078	2121.22	0.718	Spearman
Bacteria.Firmicutes.Clostridia.Peptostreptococcales-Tissierellales.Anaerovoracaceae.[Eubacterium]_nodatum_group	alpha-ketoisocaproate	-0.47	3383.86	0.0201	Spearman
Bacteria.Firmicutes.Clostridia.Peptostreptococcales-Tissierellales.Anaerovoracaceae.[Eubacterium]_nodatum_group	alpha-ketoisocaproate	-0.48	3405.19	0.0175	Spearman
Bacteria.Firmicutes.Clostridia.Peptostreptococcales-Tissierellales.Anaerovoracaceae.[Eubacterium]_nodatum_group	alpha-Muricholic Acid	-0.26	2898.31	0.22	Spearman
Bacteria.Firmicutes.Clostridia.Peptostreptococcales-Tissierellales.Anaerovoracaceae.[Eubacterium]_nodatum_group	aminoadipate	0.17	1908.92	0.427	Spearman
Bacteria.Firmicutes.Clostridia.Peptostreptococcales-Tissierellales.Anaerovoracaceae.[Eubacterium]_nodatum_group	arachidonate	0.27	1685.44	0.207	Spearman
Bacteria.Firmicutes.Clostridia.Peptostreptococcales-Tissierellales.Anaerovoracaceae.[Eubacterium]_nodatum_group	asparagine	0.16	1927.2	0.449	Spearman
Bacteria.Firmicutes.Clostridia.Peptostreptococcales-Tissierellales.Anaerovoracaceae.[Eubacterium]_nodatum_group	aspartate	0.14	1966.82	0.499	Spearman
Bacteria.Firmicutes.Clostridia.Peptostreptococcales-Tissierellales.Anaerovoracaceae.[Eubacterium]_nodatum_group	butyrate	0.28	1666.14	0.192	Spearman
Bacteria.Firmicutes.Clostridia.Peptostreptococcales-Tissierellales.Anaerovoracaceae.[Eubacterium]_nodatum_group	beta_alanine	0.41	1358.35	0.047	Spearman
Bacteria.Firmicutes.Clostridia.Peptostreptococcales-Tissierellales.Anaerovoracaceae.[Eubacterium]_nodatum_group	beta-hydroxy-beta-methylbutyric acid	-0.087	2499.1	0.688	Spearman
Bacteria.Firmicutes.Clostridia.Peptostreptococcales-Tissierellales.Anaerovoracaceae.[Eubacterium]_nodatum_group	beta-hydroxybutyrate-3-hydroxybutyrate	0.016	2262.42	0.94	Spearman
Bacteria.Firmicutes.Clostridia.Peptostreptococcales-Tissierellales.Anaerovoracaceae.[Eubacterium]_nodatum_group	Chenodeoxycholic Acid	-0.19	2730.7	0.381	Spearman
Bacteria.Firmicutes.Clostridia.Peptostreptococcales-Tissierellales.Anaerovoracaceae.[Eubacterium]_nodatum_group	cholesterol	0.049	2188.26	0.822	Spearman
Bacteria.Firmicutes.Clostridia.Peptostreptococcales-Tissierellales.Anaerovoracaceae.[Eubacterium]_nodatum_group	Cholic Acid	-0.39	3202.03	0.058	Spearman
Bacteria.Firmicutes.Clostridia.Peptostreptococcales-Tissierellales.Anaerovoracaceae.[Eubacterium]_nodatum_group	citrate	0.41	1354.29	0.0459	Spearman
Bacteria.Firmicutes.Clostridia.Peptostreptococcales-Tissierellales.Anaerovoracaceae.[Eubacterium]_nodatum_group	citrulline	-0.31	3020.2	0.136	Spearman
Bacteria.Firmicutes.Clostridia.Peptostreptococcales-Tissierellales.Anaerovoracaceae.[Eubacterium]_nodatum_group	creatinine	-0.3	2997.86	0.149	Spearman
Bacteria.Firmicutes.Clostridia.Peptostreptococcales-Tissierellales.Anaerovoracaceae.[Eubacterium]_nodatum_group	cysteine	-0.17	2687.02	0.432	Spearman
Bacteria.Firmicutes.Clostridia.Peptostreptococcales-Tissierellales.Anaerovoracaceae.[Eubacterium]_nodatum_group	Deoxycholic Acid	-0.25	2864.79	0.247	Spearman
Bacteria.Firmicutes.Clostridia.Peptostreptococcales-Tissierellales.Anaerovoracaceae.[Eubacterium]_nodatum_group	dihydroxyacetone phosphate	0.18	1891.65	0.407	Spearman
Bacteria.Firmicutes.Clostridia.Peptostreptococcales-Tissierellales.Anaerovoracaceae.[Eubacterium]_nodatum_group	dihydroxyphenylalanine (DOPA)	-0.051	2416.82	0.814	Spearman
Bacteria.Firmicutes.Clostridia.Peptostreptococcales-Tissierellales.Anaerovoracaceae.[Eubacterium]_nodatum_group	erythrose	0.012	2272.57	0.956	Spearman
Bacteria.Firmicutes.Clostridia.Peptostreptococcales-Tissierellales.Anaerovoracaceae.[Eubacterium]_nodatum_group	fructose	-0.064	2448.31	0.765	Spearman
Bacteria.Firmicutes.Clostridia.Peptostreptococcales-Tissierellales.Anaerovoracaceae.[Eubacterium]_nodatum_group	fructose-6-phosphate	0.28	1660.05	0.188	Spearman
Bacteria.Firmicutes.Clostridia.Peptostreptococcales-Tissierellales.Anaerovoracaceae.[Eubacterium]_nodatum_group	fumarate	0.12	2025.73	0.579	Spearman
Bacteria.Firmicutes.Clostridia.Peptostreptococcales-Tissierellales.Anaerovoracaceae.[Eubacterium]_nodatum_group	gamma-aminobutyric-acid-gaba (GABA)	0.4	1382.73	0.0536	Spearman
Bacteria.Firmicutes.Clostridia.Peptostreptococcales-Tissierellales.Anaerovoracaceae.[Eubacterium]_nodatum_group	glucose	0.2	1839.84	0.349	Spearman
Bacteria.Firmicutes.Clostridia.Peptostreptococcales-Tissierellales.Anaerovoracaceae.[Eubacterium]_nodatum_group	glucose-6-phosphate	0.21	1825.62	0.334	Spearman
Bacteria.Firmicutes.Clostridia.Peptostreptococcales-Tissierellales.Anaerovoracaceae.[Eubacterium]_nodatum_group	glutamate	-0.088	2503.16	0.681	Spearman
Bacteria.Firmicutes.Clostridia.Peptostreptococcales-Tissierellales.Anaerovoracaceae.[Eubacterium]_nodatum_group	glutamine	0.25	1723.02	0.237	Spearman
Bacteria.Firmicutes.Clostridia.Peptostreptococcales-Tissierellales.Anaerovoracaceae.[Eubacterium]_nodatum_group	glyceraldehyde-3-phosphate	0.12	2029.8	0.585	Spearman
Bacteria.Firmicutes.Clostridia.Peptostreptococcales-Tissierellales.Anaerovoracaceae.[Eubacterium]_nodatum_group	glycerate	-0.39	3194.92	0.0602	Spearman
Bacteria.Firmicutes.Clostridia.Peptostreptococcales-Tissierellales.Anaerovoracaceae.[Eubacterium]_nodatum_group	glycerol	0.31	1578.78	0.136	Spearman
Bacteria.Firmicutes.Clostridia.Peptostreptococcales-Tissierellales.Anaerovoracaceae.[Eubacterium]_nodatum_group	glycine	-0.12	2576.3	0.576	Spearman
Bacteria.Firmicutes.Clostridia.Peptostreptococcales-Tissierellales.Anaerovoracaceae.[Eubacterium]_nodatum_group	Glycocholic Acid	-0.15	2638.26	0.493	Spearman
Bacteria.Firmicutes.Clostridia.Peptostreptococcales-Tissierellales.Anaerovoracaceae.[Eubacterium]_nodatum_group	heptadecanoic acid	0.07	2139.5	0.746	Spearman
Bacteria.Firmicutes.Clostridia.Peptostreptococcales-Tissierellales.Anaerovoracaceae.[Eubacterium]_nodatum_group	heptanoic acid	0.059	2164.9	0.785	Spearman
Bacteria.Firmicutes.Clostridia.Peptostreptococcales-Tissierellales.Anaerovoracaceae.[Eubacterium]_nodatum_group	histamine	-0.21	2776.41	0.331	Spearman
Bacteria.Firmicutes.Clostridia.Peptostreptococcales-Tissierellales.Anaerovoracaceae.[Eubacterium]_nodatum_group	histidine	-0.17	2694.13	0.423	Spearman
Bacteria.Firmicutes.Clostridia.Peptostreptococcales-Tissierellales.Anaerovoracaceae.[Eubacterium]_nodatum_group	homoserine	0.11	2039.95	0.599	Spearman
Bacteria.Firmicutes.Clostridia.Peptostreptococcales-Tissierellales.Anaerovoracaceae.[Eubacterium]_nodatum_group	hypotaurine	0.088	2096.84	0.681	Spearman
Bacteria.Firmicutes.Clostridia.Peptostreptococcales-Tissierellales.Anaerovoracaceae.[Eubacterium]_nodatum_group	indoleacetic acid	0.057	2168.96	0.791	Spearman
Bacteria.Firmicutes.Clostridia.Peptostreptococcales-Tissierellales.Anaerovoracaceae.[Eubacterium]_nodatum_group	inotisol	-0.0084	2319.3	0.969	Spearman
Bacteria.Firmicutes.Clostridia.Peptostreptococcales-Tissierellales.Anaerovoracaceae.[Eubacterium]_nodatum_group	isocitrate	-0.068	2457.45	0.751	Spearman
Bacteria.Firmicutes.Clostridia.Peptostreptococcales-Tissierellales.Anaerovoracaceae.[Eubacterium]_nodatum_group	isoleucine	-0.2	2768.28	0.34	Spearman
Bacteria.Firmicutes.Clostridia.Peptostreptococcales-Tissierellales.Anaerovoracaceae.[Eubacterium]_nodatum_group	kynurenine	0.061	2159.82	0.777	Spearman
Bacteria.Firmicutes.Clostridia.Peptostreptococcales-Tissierellales.Anaerovoracaceae.[Eubacterium]_nodatum_group	lactate	-0.25	2881.04	0.234	Spearman
Bacteria.Firmicutes.Clostridia.Peptostreptococcales-Tissierellales.Anaerovoracaceae.[Eubacterium]_nodatum_group	lauric_acid	0.13	2007.45	0.554	Spearman
Bacteria.Firmicutes.Clostridia.Peptostreptococcales-Tissierellales.Anaerovoracaceae.[Eubacterium]_nodatum_group	leucine	-0.34	3089.28	0.101	Spearman
Bacteria.Firmicutes.Clostridia.Peptostreptococcales-Tissierellales.Anaerovoracaceae.[Eubacterium]_nodatum_group	linolenic_acid	-0.14	2616.93	0.521	Spearman
Bacteria.Firmicutes.Clostridia.Peptostreptococcales-Tissierellales.Anaerovoracaceae.[Eubacterium]_nodatum_group	Lithocholic Acid	0.12	2017.61	0.568	Spearman
Bacteria.Firmicutes.Clostridia.Peptostreptococcales-Tissierellales.Anaerovoracaceae.[Eubacterium]_nodatum_group	lysine	-0.22	2815.01	0.293	Spearman
Bacteria.Firmicutes.Clostridia.Peptostreptococcales-Tissierellales.Anaerovoracaceae.[Eubacterium]_nodatum_group	malate	0.05	2185.21	0.817	Spearman
Bacteria.Firmicutes.Clostridia.Peptostreptococcales-Tissierellales.Anaerovoracaceae.[Eubacterium]_nodatum_group	malonate	-0.28	2933.86	0.192	Spearman
Bacteria.Firmicutes.Clostridia.Peptostreptococcales-Tissierellales.Anaerovoracaceae.[Eubacterium]_nodatum_group	mannose	0.21	1815.46	0.323	Spearman
Bacteria.Firmicutes.Clostridia.Peptostreptococcales-Tissierellales.Anaerovoracaceae.[Eubacterium]_nodatum_group	methionine	-0.27	2915.58	0.206	Spearman
Bacteria.Firmicutes.Clostridia.Peptostreptococcales-Tissierellales.Anaerovoracaceae.[Eubacterium]_nodatum_group	methyl-citrate	0.16	1943.45	0.47	Spearman
Bacteria.Firmicutes.Clostridia.Peptostreptococcales-Tissierellales.Anaerovoracaceae.[Eubacterium]_nodatum_group	methylmalonate	-0.16	2662.64	0.462	Spearman
Bacteria.Firmicutes.Clostridia.Peptostreptococcales-Tissierellales.Anaerovoracaceae.[Eubacterium]_nodatum_group	mevalonic acid	0.19	1871.33	0.383	Spearman
Bacteria.Firmicutes.Clostridia.Peptostreptococcales-Tissierellales.Anaerovoracaceae.[Eubacterium]_nodatum_group	myristic acid	-0.062	2442.21	0.774	Spearman
Bacteria.Firmicutes.Clostridia.Peptostreptococcales-Tissierellales.Anaerovoracaceae.[Eubacterium]_nodatum_group	n_acetylglutamine	-0.35	3110.61	0.0912	Spearman
Bacteria.Firmicutes.Clostridia.Peptostreptococcales-Tissierellales.Anaerovoracaceae.[Eubacterium]_nodatum_group	nicotinuric_acid	-0.078	2479.8	0.717	Spearman
Bacteria.Firmicutes.Clostridia.Peptostreptococcales-Tissierellales.Anaerovoracaceae.[Eubacterium]_nodatum_group	nonanoic_acid	-0.081	2486.91	0.706	Spearman
Bacteria.Firmicutes.Clostridia.Peptostreptococcales-Tissierellales.Anaerovoracaceae.[Eubacterium]_nodatum_group	o-phosphoethanolamine	0.12	2013.54	0.562	Spearman
Bacteria.Firmicutes.Clostridia.Peptostreptococcales-Tissierellales.Anaerovoracaceae.[Eubacterium]_nodatum_group	ornithine	-0.29	2968.4	0.168	Spearman
Bacteria.Firmicutes.Clostridia.Peptostreptococcales-Tissierellales.Anaerovoracaceae.[Eubacterium]_nodatum_group	oxaloacetate	-0.28	2954.18	0.178	Spearman
Bacteria.Firmicutes.Clostridia.Peptostreptococcales-Tissierellales.Anaerovoracaceae.[Eubacterium]_nodatum_group	propionate	0.091	2091.76	0.674	Spearman
Bacteria.Firmicutes.Clostridia.Peptostreptococcales-Tissierellales.Anaerovoracaceae.[Eubacterium]_nodatum_group	palmitate	-0.097	2523.48	0.652	Spearman
Bacteria.Firmicutes.Clostridia.Peptostreptococcales-Tissierellales.Anaerovoracaceae.[Eubacterium]_nodatum_group	pantothenic acid	0.048	2190.29	0.825	Spearman
Bacteria.Firmicutes.Clostridia.Peptostreptococcales-Tissierellales.Anaerovoracaceae.[Eubacterium]_nodatum_group	phenylalanine	-0.4	3210.16	0.0556	Spearman
Bacteria.Firmicutes.Clostridia.Peptostreptococcales-Tissierellales.Anaerovoracaceae.[Eubacterium]_nodatum_group	phosphoenolpyruvate	0.43	1320.77	0.0381	Spearman
Bacteria.Firmicutes.Clostridia.Peptostreptococcales-Tissierellales.Anaerovoracaceae.[Eubacterium]_nodatum_group	pimelate	0.23	1765.69	0.275	Spearman
Bacteria.Firmicutes.Clostridia.Peptostreptococcales-Tissierellales.Anaerovoracaceae.[Eubacterium]_nodatum_group	proline	0.048	2190.29	0.825	Spearman
Bacteria.Firmicutes.Clostridia.Peptostreptococcales-Tissierellales.Anaerovoracaceae.[Eubacterium]_nodatum_group	pterin	-0.21	2783.52	0.324	Spearman
Bacteria.Firmicutes.Clostridia.Peptostreptococcales-Tissierellales.Anaerovoracaceae.[Eubacterium]_nodatum_group	pyridoxal	-0.058	2434.09	0.787	Spearman
Bacteria.Firmicutes.Clostridia.Peptostreptococcales-Tissierellales.Anaerovoracaceae.[Eubacterium]_nodatum_group	pyruvate	-0.31	3014.11	0.14	Spearman
Bacteria.Firmicutes.Clostridia.Peptostreptococcales-Tissierellales.Anaerovoracaceae.[Eubacterium]_nodatum_group	ribose	0.066	2147.63	0.758	Spearman
Bacteria.Firmicutes.Clostridia.Peptostreptococcales-Tissierellales.Anaerovoracaceae.[Eubacterium]_nodatum_group	ribose-5-phosphate	-0.25	2865.8	0.247	Spearman
Bacteria.Firmicutes.Clostridia.Peptostreptococcales-Tissierellales.Anaerovoracaceae.[Eubacterium]_nodatum_group	ribulose-5-phosphate	0.28	1648.87	0.18	Spearman
Bacteria.Firmicutes.Clostridia.Peptostreptococcales-Tissierellales.Anaerovoracaceae.[Eubacterium]_nodatum_group	sedoheptulose-7-phosphate	0.053	2179.12	0.807	Spearman
Bacteria.Firmicutes.Clostridia.Peptostreptococcales-Tissierellales.Anaerovoracaceae.[Eubacterium]_nodatum_group	serine	-0.3	2995.82	0.151	Spearman
Bacteria.Firmicutes.Clostridia.Peptostreptococcales-Tissierellales.Anaerovoracaceae.[Eubacterium]_nodatum_group	succinate	-0.088	2502.14	0.683	Spearman
Bacteria.Firmicutes.Clostridia.Peptostreptococcales-Tissierellales.Anaerovoracaceae.[Eubacterium]_nodatum_group	Taurochenodeoxycholic Acid	-0.14	2616.93	0.521	Spearman
Bacteria.Firmicutes.Clostridia.Peptostreptococcales-Tissierellales.Anaerovoracaceae.[Eubacterium]_nodatum_group	Taurocholic Acid	-0.31	3019.19	0.137	Spearman
Bacteria.Firmicutes.Clostridia.Peptostreptococcales-Tissierellales.Anaerovoracaceae.[Eubacterium]_nodatum_group	Taurodeoxycholic Acid	-0.35	3110.61	0.0912	Spearman
Bacteria.Firmicutes.Clostridia.Peptostreptococcales-Tissierellales.Anaerovoracaceae.[Eubacterium]_nodatum_group	Taurolithocholic Acid	-0.26	2909.48	0.211	Spearman
Bacteria.Firmicutes.Clostridia.Peptostreptococcales-Tissierellales.Anaerovoracaceae.[Eubacterium]_nodatum_group	threonine	-0.11	2546.84	0.618	Spearman
Bacteria.Firmicutes.Clostridia.Peptostreptococcales-Tissierellales.Anaerovoracaceae.[Eubacterium]_nodatum_group	thymine	-0.11	2548.87	0.615	Spearman
Bacteria.Firmicutes.Clostridia.Peptostreptococcales-Tissierellales.Anaerovoracaceae.[Eubacterium]_nodatum_group	tridecanoic acid	0.3	1614.33	0.157	Spearman
Bacteria.Firmicutes.Clostridia.Peptostreptococcales-Tissierellales.Anaerovoracaceae.[Eubacterium]_nodatum_group	tryptamine	0.21	1809.37	0.317	Spearman
Bacteria.Firmicutes.Clostridia.Peptostreptococcales-Tissierellales.Anaerovoracaceae.[Eubacterium]_nodatum_group	tryptophan	0.14	1985.1	0.524	Spearman
Bacteria.Firmicutes.Clostridia.Peptostreptococcales-Tissierellales.Anaerovoracaceae.[Eubacterium]_nodatum_group	tryptophol	0.11	2051.13	0.615	Spearman
Bacteria.Firmicutes.Clostridia.Peptostreptococcales-Tissierellales.Anaerovoracaceae.[Eubacterium]_nodatum_group	tyrosine	-0.36	3121.78	0.0865	Spearman
Bacteria.Firmicutes.Clostridia.Peptostreptococcales-Tissierellales.Anaerovoracaceae.[Eubacterium]_nodatum_group	uracil	0.14	1985.1	0.524	Spearman
Bacteria.Firmicutes.Clostridia.Peptostreptococcales-Tissierellales.Anaerovoracaceae.[Eubacterium]_nodatum_group	urea	-0.044	2400.56	0.839	Spearman
Bacteria.Firmicutes.Clostridia.Peptostreptococcales-Tissierellales.Anaerovoracaceae.[Eubacterium]_nodatum_group	Ursodeoxycholic Acid	-0.33	3053.72	0.118	Spearman
Bacteria.Firmicutes.Clostridia.Peptostreptococcales-Tissierellales.Anaerovoracaceae.[Eubacterium]_nodatum_group	valine	-0.23	2823.14	0.285	Spearman
Bacteria.Firmicutes.Clostridia.Peptostreptococcales-Tissierellales.Anaerovoracaceae.[Eubacterium]_nodatum_group	2-hydroxybutyrate	-0.026	2359.93	0.904	Spearman
Bacteria.Firmicutes.Clostridia.Peptostreptococcales-Tissierellales.Anaerovoracaceae.[Eubacterium]_nodatum_group	2-hydroxyglutarate	0.2	1851.02	0.361	Spearman
Bacteria.Firmicutes.Clostridia.Peptostreptococcales-Tissierellales.Anaerovoracaceae.[Eubacterium]_nodatum_group	3-hydroxyanthranilic acid	0.088	2097.86	0.683	Spearman
Bacteria.Firmicutes.Clostridia.Peptostreptococcales-Tissierellales.Anaerovoracaceae.[Eubacterium]_nodatum_group	3-hydroxypropionate	-0.076	2475.73	0.723	Spearman
Bacteria.Firmicutes.Clostridia.Peptostreptococcales-Tissierellales.Anaerovoracaceae.[Eubacterium]_nodatum_group	3-phosphoglycerate	-0.096	2520.43	0.656	Spearman
Bacteria.Firmicutes.Clostridia.Peptostreptococcales-Tissierellales.Anaerovoracaceae.[Eubacterium]_nodatum_group	xanthine	0.086	2102.93	0.691	Spearman
Bacteria.Firmicutes.Clostridia.Peptostreptococcales-Tissierellales.Anaerovoracaceae.[Eubacterium]_nodatum_group	xylose	0.034	2220.77	0.873	Spearman
Bacteria.Firmicutes.Firmicutes.Firmicutes.Firmicutes.Firmicutes	acetate	0.38	1424.39	0.0665	Spearman
Bacteria.Firmicutes.Firmicutes.Firmicutes.Firmicutes.Firmicutes	adonitol	0.39	1410.46	0.0619	Spearman
Bacteria.Firmicutes.Firmicutes.Firmicutes.Firmicutes.Firmicutes	alanine	0.36	1474.87	0.0852	Spearman
Bacteria.Firmicutes.Firmicutes.Firmicutes.Firmicutes.Firmicutes	alpha-keto-beta-methylvalerate	0.36	1469.65	0.0831	Spearman
Bacteria.Firmicutes.Firmicutes.Firmicutes.Firmicutes.Firmicutes	alpha-ketoglutarate	-0.35	3104.24	0.0939	Spearman
Bacteria.Firmicutes.Firmicutes.Firmicutes.Firmicutes.Firmicutes	alpha-ketoisocaproate	0.38	1424.39	0.0665	Spearman
Bacteria.Firmicutes.Firmicutes.Firmicutes.Firmicutes.Firmicutes	alpha-ketoisocaproate	0.36	1464.43	0.081	Spearman
Bacteria.Firmicutes.Firmicutes.Firmicutes.Firmicutes.Firmicutes	alpha-Muricholic Acid	0.07	2139.85	0.746	Spearman
Bacteria.Firmicutes.Firmicutes.Firmicutes.Firmicutes.Firmicutes	aminoadipate	-0.05	2414.89	0.817	Spearman
Bacteria.Firmicutes.Firmicutes.Firmicutes.Firmicutes.Firmicutes	arachidonate	-0.36	3119.91	0.0873	Spearman
Bacteria.Firmicutes.Firmicutes.Firmicutes.Firmicutes.Firmicutes	asparagine	-0.27	2928.42	0.196	Spearman
Bacteria.Firmicutes.Firmicutes.Firmicutes.Firmicutes.Firmicutes	aspartate	-0.24	2862.27	0.25	Spearman
Bacteria.Firmicutes.Firmicutes.Firmicutes.Firmicutes.Firmicutes	butyrate	-0.11	2547.19	0.617	Spearman
Bacteria.Firmicutes.Firmicutes.Firmicutes.Firmicutes.Firmicutes	beta_alanine	-0.23	2834.42	0.275	Spearman
Bacteria.Firmicutes.Firmicutes.Firmicutes.Firmicutes.Firmicutes	beta-hydroxy-beta-methylbutyric acid	0.054	2176.4	0.803	Spearman
Bacteria.Firmicutes.Firmicutes.Firmicutes.Firmicutes.Firmicutes	beta-hydroxybutyrate-3-hydroxybutyrate	-0.034	2378.33	0.874	Spearman
Bacteria.Firmicutes.Firmicutes.Firmicutes.Firmicutes.Firmicutes	Chenodeoxycholic Acid	0.2	1850.88	0.361	Spearman
Bacteria.Firmicutes.Firmicutes.Firmicutes.Firmicutes.Firmicutes	cholesterol	-0.22	2808.31	0.299	Spearman
Bacteria.Firmicutes.Firmicutes.Firmicutes.Firmicutes.Firmicutes	Cholic Acid	0.37	1459.2	0.079	Spearman
Bacteria.Firmicutes.Firmicutes.Firmicutes.Firmicutes.Firmicutes	citrate	-0.11	2548.93	0.615	Spearman
Bacteria.Firmicutes.Firmicutes.Firmicutes.Firmicutes.Firmicutes	citrulline	0.19	1870.03	0.382	Spearman
Bacteria.Firmicutes.Firmicutes.Firmicutes.Firmicutes.Firmicutes	creatinine	0.5	1159.79	0.0138	Spearman
Bacteria.Firmicutes.Firmicutes.Firmicutes.Firmicutes.Firmicutes	cysteine	0.15	1951.84	0.48	Spearman
Bacteria.Firmicutes.Firmicutes.Firmicutes.Firmicutes.Firmicutes	Deoxycholic Acid	-0.073	2467.11	0.736	Spearman
Bacteria.Firmicutes.Firmicutes.Firmicutes.Firmicutes.Firmicutes	dihydroxyacetone phosphate	-0.48	3405.39	0.0174	Spearman
Bacteria.Firmicutes.Firmicutes.Firmicutes.Firmicutes.Firmicutes	dihydroxyphenylalanine (DOPA)	0.22	1795.17	0.303	Spearman
Bacteria.Firmicutes.Firmicutes.Firmicutes.Firmicutes.Firmicutes	erythrose	0.051	2183.37	0.814	Spearman
Bacteria.Firmicutes.Firmicutes.Firmicutes.Firmicutes.Firmicutes	fructose	0.2	1838.69	0.347	Spearman
Bacteria.Firmicutes.Firmicutes.Firmicutes.Firmicutes.Firmicutes	fructose-6-phosphate	-0.18	2723.01	0.39	Spearman
Bacteria.Firmicutes.Firmicutes.Firmicutes.Firmicutes.Firmicutes	fumarate	-0.34	3079.87	0.105	Spearman
Bacteria.Firmicutes.Firmicutes.Firmicutes.Firmicutes.Firmicutes	gamma-aminobutyric-acid-gaba (GABA)	-0.048	2411.41	0.822	Spearman
Bacteria.Firmicutes.Firmicutes.Firmicutes.Firmicutes.Firmicutes	glucose	0.22	1795.17	0.303	Spearman
Bacteria.Firmicutes.Firmicutes.Firmicutes.Firmicutes.Firmicutes	glucose-6-phosphate	-0.25	2883.16	0.232	Spearman
Bacteria.Firmicutes.Firmicutes.Firmicutes.Firmicutes.Firmicutes	glutamate	-0.11	2561.12	0.597	Spearman
Bacteria.Firmicutes.Firmicutes.Firmicutes.Firmicutes.Firmicutes	glutamine	-0.36	3118.16	0.088	Spearman
Bacteria.Firmicutes.Firmicutes.Firmicutes.Firmicutes.Firmicutes	glyceraldehyde-3-phosphate	-0.33	3064.2	0.113	Spearman
Bacteria.Firmicutes.Firmicutes.Firmicutes.Firmicutes.Firmicutes	glycerate	0.42	1344.31	0.0435	Spearman
Bacteria.Firmicutes.Firmicutes.Firmicutes.Firmicutes.Firmicutes	glycerol	-0.16	2669.04	0.454	Spearman
Bacteria.Firmicutes.Firmicutes.Firmicutes.Firmicutes.Firmicutes	glycine	0.065	2150.29	0.763	Spearman
Bacteria.Firmicutes.Firmicutes.Firmicutes.Firmicutes.Firmicutes	Glycocholic Acid	0.45	1269.46	0.0281	Spearman
Bacteria.Firmicutes.Firmicutes.Firmicutes.Firmicutes.Firmicutes	heptadecanoic acid	-0.43	3290.5	0.0357	Spearman
Bacteria.Firmicutes.Firmicutes.Firmicutes.Firmicutes.Firmicutes	heptanoic acid	0.02	2253	0.924	Spearman
Bacteria.Firmicutes.Firmicutes.Firmicutes.Firmicutes.Firmicutes	histamine	-0.15	2642.93	0.487	Spearman
Bacteria.Firmicutes.Firmicutes.Firmicutes.Firmicutes.Firmicutes	histidine	-0.41	3253.95	0.0439	Spearman
Bacteria.Firmicutes.Firmicutes.Firmicutes.Firmicutes.Firmicutes	homoserine	0.11	2045.85	0.607	Spearman
Bacteria.Firmicutes.Firmicutes.Firmicutes.Firmicutes.Firmicutes	hypotaurine	-0.2	2754.34	0.355	Spearman
Bacteria.Firmicutes.Firmicutes.Firmicutes.Firmicutes.Firmicutes	indoleacetic acid	-0.058	2434.04	0.787	Spearman
Bacteria.Firmicutes.Firmicutes.Firmicutes.Firmicutes.Firmicutes	inotisol	-0.14	2620.3	0.516	Spearman
Bacteria.Firmicutes.Firmicutes.Firmicutes.Firmicutes.Firmicutes	isocitrate	0.24	1756.88	0.267	Spearman
Bacteria.Firmicutes.Firmicutes.Firmicutes.Firmicutes.Firmicutes	isoleucine	0.36	1474.87	0.0852	Spearman
Bacteria.Firmicutes.Firmicutes.Firmicutes.Firmicutes.Firmicutes	kynurenine	0.23	1770.8	0.279	Spearman
Bacteria.Firmicutes.Firmicutes.Firmicutes.Firmicutes.Firmicutes	lactate	0.23	1767.32	0.276	Spearman
Bacteria.Firmicutes.Firmicutes.Firmicutes.Firmicutes.Firmicutes	lauric_acid	0.062	2157.26	0.773	Spearman
Bacteria.Firmicutes.Firmicutes.Firmicutes.Firmicutes.Firmicutes	leucine	0.36	1480.09	0.0873	Spearman
Bacteria.Firmicutes.Firmicutes.Firmicutes.Firmicutes.Firmicutes	linolenic_acid	0.33	1530.58	0.11	Spearman
Bacteria.Firmicutes.Firmicutes.Firmicutes.Firmicutes.Firmicutes	Lithocholic Acid	-0.22	2815.27	0.293	Spearman
Bacteria.Firmicutes.Firmicutes.Firmicutes.Firmicutes.Firmicutes	lysine	0.023	2246.04	0.913	Spearman
Bacteria.Firmicutes.Firmicutes.Firmicutes.Firmicutes.Firmicutes	malate	0.011	2273.89	0.958	Spearman
Bacteria.Firmicutes.Firmicutes.Firmicutes.Firmicutes.Firmicutes	malonate	0.23	1762.1	0.271	Spearman
Bacteria.Firmicutes.Firmicutes.Firmicutes.Firmicutes.Firmicutes	mannose	0.15	1960.55	0.491	Spearman
Bacteria.Firmicutes.Firmicutes.Firmicutes.Firmicutes.Firmicutes	methionine	0.37	1459.2	0.079	Spearman
Bacteria.Firmicutes.Firmicutes.Firmicutes.Firmicutes.Firmicutes	methyl-citrate	0.045	2197.29	0.836	Spearman
Bacteria.Firmicutes.Firmicutes.Firmicutes.Firmicutes.Firmicutes	methylmalonate	0.36	1480.09	0.0873	Spearman
Bacteria.Firmicutes.Firmicutes.Firmicutes.Firmicutes.Firmicutes	mevalonic acid	-0.15	2651.64	0.476	Spearman
Bacteria.Firmicutes.Firmicutes.Firmicutes.Firmicutes.Firmicutes	myristic acid	-0.23	2820.49	0.288	Spearman
Bacteria.Firmicutes.Firmicutes.Firmicutes.Firmicutes.Firmicutes	n_acetylglutamine	0.32	1572.36	0.132	Spearman
Bacteria.Firmicutes.Firmicutes.Firmicutes.Firmicutes.Firmicutes	nicotinuric_acid	0.2	1838.69	0.347	Spearman
Bacteria.Firmicutes.Firmicutes.Firmicutes.Firmicutes.Firmicutes	nonanoic_acid	0.31	1594.99	0.145	Spearman
Bacteria.Firmicutes.Firmicutes.Firmicutes.Firmicutes.Firmicutes	o-phosphoethanolamine	-0.48	3394.95	0.0187	Spearman
Bacteria.Firmicutes.Firmicutes.Firmicutes.Firmicutes.Firmicutes	ornithine	0.39	1410.46	0.0619	Spearman
Bacteria.Firmicutes.Firmicutes.Firmicutes.Firmicutes.Firmicutes	oxaloacetate	-0.12	2564.6	0.592	Spearman
Bacteria.Firmicutes.Firmicutes.Firmicutes.Firmicutes.Firmicutes	propionate	0.26	1701.17	0.219	Spearman
Bacteria.Firmicutes.Firmicutes.Firmicutes.Firmicutes.Firmicutes	palmitate	0.16	1936.18	0.46	Spearman
Bacteria.Firmicutes.Firmicutes.Firmicutes.Firmicutes.Firmicutes	pantothenic acid	0.23	1765.58	0.275	Spearman
Bacteria.Firmicutes.Firmicutes.Firmicutes.Firmicutes.Firmicutes	phenylalanine	0.39	1394.8	0.0571	Spearman
Bacteria.Firmicutes.Firmicutes.Firmicutes.Firmicutes.Firmicutes	phosphoenolpyruvate	-0.36	3139.05	0.0796	Spearman
Bacteria.Firmicutes.Firmicutes.Firmicutes.Firmicutes.Firmicutes	pimelate	-0.13	2609.86	0.53	Spearman
Bacteria.Firmicutes.Firmicutes.Firmicutes.Firmicutes.Firmicutes	proline	0.14	1981.44	0.519	Spearman
Bacteria.Firmicutes.Firmicutes.Firmicutes.Firmicutes.Firmicutes	pterin	0.3	1621.1	0.161	Spearman
Bacteria.Firmicutes.Firmicutes.Firmicutes.Firmicutes.Firmicutes	pyridoxal	0.2	1838.69	0.347	Spearman
Bacteria.Firmicutes.Firmicutes.Firmicutes.Firmicutes.Firmicutes	pyruvate	0.088	2098.07	0.683	Spearman
Bacteria.Firmicutes.Firmicutes.Firmicutes.Firmicutes.Firmicutes	ribose	-0.29	2973.68	0.165	Spearman
Bacteria.Firmicutes.Firmicutes.Firmicutes.Firmicutes.Firmicutes	ribose-5-phosphate	0.56	1018.79	0.00469	Spearman
Bacteria.Firmicutes.Firmicutes.Firmicutes.Firmicutes.Firmicutes	ribulose-5-phosphate	-0.46	3365.36	0.0226	Spearman
Bacteria.Firmicutes.Firmicutes.Firmicutes.Firmicutes.Firmicutes	sedoheptulose-7-phosphate	0.091	2091.11	0.673	Spearman
Bacteria.Firmicutes.Firmicutes.Firmicutes.Firmicutes.Firmicutes	serine	0.42	1339.09	0.0422	Spearman
Bacteria.Firmicutes.Firmicutes.Firmicutes.Firmicutes.Firmicutes	succinate	0.14	1977.96	0.514	Spearman
Bacteria.Firmicutes.Firmicutes.Firmicutes.Firmicutes.Firmicutes	Taurochenodeoxycholic Acid	0.31	1584.54	0.139	Spearman
Bacteria.Firmicutes.Firmicutes.Firmicutes.Firmicutes.Firmicutes	Taurocholic Acid	0.43	1304.28	0.0346	Spearman
Bacteria.Firmicutes.Firmicutes.Firmicutes.Firmicutes.Firmicutes	Taurodeoxycholic Acid	0.38	1419.17	0.0647	Spearman
Bacteria.Firmicutes.Firmicutes.Firmicutes.Firmicutes.Firmicutes	Taurolithocholic Acid	0.44	1285.13	0.0309	Spearman
Bacteria.Firmicutes.Firmicutes.Firmicutes.Firmicutes.Firmicutes	threonine	-0.19	2726.49	0.386	Spearman
Bacteria.Firmicutes.Firmicutes.Firmicutes.Firmicutes.Firmicutes	thymine	-0.3	2987.61	0.156	Spearman
Bacteria.Firmicutes.Firmicutes.Firmicutes.Firmicutes.Firmicutes	tridecanoic acid	-0.2	2754.34	0.355	Spearman
Bacteria.Firmicutes.Firmicutes.Firmicutes.Firmicutes.Firmicutes	tryptamine	-0.34	3079.87	0.105	Spearman
Bacteria.Firmicutes.Firmicutes.Firmicutes.Firmicutes.Firmicutes	tryptophan	0.095	2082.4	0.66	Spearman
Bacteria.Firmicutes.Firmicutes.Firmicutes.Firmicutes.Firmicutes	tryptophol	-0.11	2557.63	0.602	Spearman
Bacteria.Firmicutes.Firmicutes.Firmicutes.Firmicutes.Firmicutes	tyrosine	0.27	1675.06	0.199	Spearman
Bacteria.Firmicutes.Firmicutes.Firmicutes.Firmicutes.Firmicutes	uracil	-0.38	3168.65	0.0688	Spearman
Bacteria.Firmicutes.Firmicutes.Firmicutes.Firmicutes.Firmicutes	urea	0.18	1876.99	0.39	Spearman
Bacteria.Firmicutes.Firmicutes.Firmicutes.Firmicutes.Firmicutes	Ursodeoxycholic Acid	0.22	1795.17	0.303	Spearman
Bacteria.Firmicutes.Firmicutes.Firmicutes.Firmicutes.Firmicutes	valine	0.36	1480.09	0.0873	Spearman
Bacteria.Firmicutes.Firmicutes.Firmicutes.Firmicutes.Firmicutes	2-hydroxybutyrate	0.27	1669.84	0.195	Spearman
Bacteria.Firmicutes.Firmicutes.Firmicutes.Firmicutes.Firmicutes	2-hydroxyglutarate	-0.19	2736.93	0.374	Spearman
Bacteria.Firmicutes.Firmicutes.Firmicutes.Firmicutes.Firmicutes	3-hydroxyanthranilic acid	0.051	2183.37	0.814	Spearman
Bacteria.Firmicutes.Firmicutes.Firmicutes.Firmicutes.Firmicutes	3-hydroxypropionate	0.26	1701.17	0.219	Spearman
Bacteria.Firmicutes.Firmicutes.Firmicutes.Firmicutes.Firmicutes	3-phosphoglycerate	-0.3	2980.64	0.16	Spearman
Bacteria.Firmicutes.Firmicutes.Firmicutes.Firmicutes.Firmicutes	xanthine	-0.12	2578.52	0.573	Spearman
Bacteria.Firmicutes.Firmicutes.Firmicutes.Firmicutes.Firmicutes	xylose	0.051	2183.37	0.814	Spearman
Bacteria.Patescibacteria.Saccharimonadia.Saccharimonadales.Saccharimonadaceae.Candidatus_Saccharimonas	acetate	0.15	1964.93	0.497	Spearman
Bacteria.Patescibacteria.Saccharimonadia.Saccharimonadales.Saccharimonadaceae.Candidatus_Saccharimonas	adonitol	0.044	2197.98	0.837	Spearman
Bacteria.Patescibacteria.Saccharimonadia.Saccharimonadales.Saccharimonadaceae.Candidatus_Saccharimonas	alanine	-0.56	3579.28	0.00477	Spearman
Bacteria.Patescibacteria.Saccharimonadia.Saccharimonadales.Saccharimonadaceae.Candidatus_Saccharimonas	alpha-keto-beta-methylvalerate	-0.47	3376.23	0.0211	Spearman
Bacteria.Patescibacteria.Saccharimonadia.Saccharimonadales.Saccharimonadaceae.Candidatus_Saccharimonas	alpha-ketoglutarate	0.53	1080.73	0.00771	Spearman
Bacteria.Patescibacteria.Saccharimonadia.Saccharimonadales.Saccharimonadaceae.Candidatus_Saccharimonas	alpha-ketoisocaproate	-0.47	3377.23	0.021	Spearman
Bacteria.Patescibacteria.Saccharimonadia.Saccharimonadales.Saccharimonadaceae.Candidatus_Saccharimonas	alpha-ketoisocaproate	-0.34	3087.17	0.102	Spearman
Bacteria.Patescibacteria.Saccharimonadia.Saccharimonadales.Saccharimonadaceae.Candidatus_Saccharimonas	alpha-Muricholic Acid	-0.22	2814.11	0.294	Spearman
Bacteria.Patescibacteria.Saccharimonadia.Saccharimonadales.Saccharimonadaceae.Candidatus_Saccharimonas	aminoadipate	-0.061	2440.03	0.777	Spearman
Bacteria.Patescibacteria.Saccharimonadia.Saccharimonadales.Saccharimonadaceae.Candidatus_Saccharimonas	arachidonate	0.44	1277.78	0.0296	Spearman
Bacteria.Patescibacteria.Saccharimonadia.Saccharimonadales.Saccharimonadaceae.Candidatus_Saccharimonas	asparagine	0.47	1216.76	0.0202	Spearman
Bacteria.Patescibacteria.Saccharimonadia.Saccharimonadales.Saccharimonadaceae.Candidatus_Saccharimonas	aspartate	-0.24	2845.12	0.265	Spearman
Bacteria.Patescibacteria.Saccharimonadia.Saccharimonadales.Saccharimonadaceae.Candidatus_Saccharimonas	butyrate	0.66	787.671	0.00048	Spearman
Bacteria.Patescibacteria.Saccharimonadia.Saccharimonadales.Saccharimonadaceae.Candidatus_Saccharimonas	beta_alanine	0.7	681.648	0.000125	Spearman
Bacteria.Patescibacteria.Saccharimonadia.Saccharimonadales.Saccharimonadaceae.Candidatus_Saccharimonas	beta-hydroxy-beta-methylbutyric acid	0.15	1955.93	0.485	Spearman
Bacteria.Patescibacteria.Saccharimonadia.Saccharimonadales.Saccharimonadaceae.Candidatus_Saccharimonas	beta-hydroxybutyrate-3-hydroxybutyrate	0.39	1398.8	0.0583	Spearman
Bacteria.Patescibacteria.Saccharimonadia.Saccharimonadales.Saccharimonadaceae.Candidatus_Saccharimonas	Chenodeoxycholic Acid	-0.54	3543.27	0.00639	Spearman
Bacteria.Patescibacteria.Saccharimonadia.Saccharimonadales.Saccharimonadaceae.Candidatus_Saccharimonas	cholesterol	-0.33	3059.17	0.115	Spearman
Bacteria.Patescibacteria.Saccharimonadia.Saccharimonadales.Saccharimonadaceae.Candidatus_Saccharimonas	Cholic Acid	-0.4	3222.2	0.0522	Spearman
Bacteria.Patescibacteria.Saccharimonadia.Saccharimonadales.Saccharimonadaceae.Candidatus_Saccharimonas	citrate	0.053	2176.97	0.804	Spearman
Bacteria.Patescibacteria.Saccharimonadia.Saccharimonadales.Saccharimonadaceae.Candidatus_Saccharimonas	citrulline	0.089	2095.96	0.68	Spearman
Bacteria.Patescibacteria.Saccharimonadia.Saccharimonadales.Saccharimonadaceae.Candidatus_Saccharimonas	creatinine	-0.66	3819.33	0.000442	Spearman
Bacteria.Patescibacteria.Saccharimonadia.Saccharimonadales.Saccharimonadaceae.Candidatus_Saccharimonas	cysteine	-0.72	3956.36	7.25e-05	Spearman
Bacteria.Patescibacteria.Saccharimonadia.Saccharimonadales.Saccharimonadaceae.Candidatus_Saccharimonas	Deoxycholic Acid	-0.62	3734.31	0.00113	Spearman
Bacteria.Patescibacteria.Saccharimonadia.Saccharimonadales.Saccharimonadaceae.Candidatus_Saccharimonas	dihydroxyacetone phosphate	0.11	2036.94	0.595	Spearman
Bacteria.Patescibacteria.Saccharimonadia.Saccharimonadales.Saccharimonadaceae.Candidatus_Saccharimonas	dihydroxyphenylalanine (DOPA)	-0.46	3356.23	0.024	Spearman
Bacteria.Patescibacteria.Saccharimonadia.Saccharimonadales.Saccharimonadaceae.Candidatus_Saccharimonas	erythrose	0.0022	2295	0.992	Spearman
Bacteria.Patescibacteria.Saccharimonadia.Saccharimonadales.Saccharimonadaceae.Candidatus_Saccharimonas	fructose	0.22	1782.89	0.291	Spearman
Bacteria.Patescibacteria.Saccharimonadia.Saccharimonadales.Saccharimonadaceae.Candidatus_Saccharimonas	fructose-6-phosphate	0.59	937.704	0.00229	Spearman
Bacteria.Patescibacteria.Saccharimonadia.Saccharimonadales.Saccharimonadaceae.Candidatus_Saccharimonas	fumarate	-0.31	3006.15	0.144	Spearman
Bacteria.Patescibacteria.Saccharimonadia.Saccharimonadales.Saccharimonadaceae.Candidatus_Saccharimonas	gamma-aminobutyric-acid-gaba (GABA)	0.012	2272.99	0.957	Spearman
Bacteria.Patescibacteria.Saccharimonadia.Saccharimonadales.Saccharimonadaceae.Candidatus_Saccharimonas	glucose	0.051	2182.97	0.813	Spearman
Bacteria.Patescibacteria.Saccharimonadia.Saccharimonadales.Saccharimonadaceae.Candidatus_Saccharimonas	glucose-6-phosphate	0.61	890.694	0.00146	Spearman
Bacteria.Patescibacteria.Saccharimonadia.Saccharimonadales.Saccharimonadaceae.Candidatus_Saccharimonas	glutamate	0.27	1674.86	0.199	Spearman
Bacteria.Patescibacteria.Saccharimonadia.Saccharimonadales.Saccharimonadaceae.Candidatus_Saccharimonas	glutamine	0.52	1102.74	0.00911	Spearman
Bacteria.Patescibacteria.Saccharimonadia.Saccharimonadales.Saccharimonadaceae.Candidatus_Saccharimonas	glyceraldehyde-3-phosphate	-0.038	2387.02	0.861	Spearman
Bacteria.Patescibacteria.Saccharimonadia.Saccharimonadales.Saccharimonadaceae.Candidatus_Saccharimonas	glycerate	-0.63	3756.32	0.000897	Spearman
Bacteria.Patescibacteria.Saccharimonadia.Saccharimonadales.Saccharimonadaceae.Candidatus_Saccharimonas	glycerol	0.23	1761.88	0.271	Spearman
Bacteria.Patescibacteria.Saccharimonadia.Saccharimonadales.Saccharimonadaceae.Candidatus_Saccharimonas	glycine	-0.1	2533.05	0.638	Spearman
Bacteria.Patescibacteria.Saccharimonadia.Saccharimonadales.Saccharimonadaceae.Candidatus_Saccharimonas	Glycocholic Acid	-0.11	2564.06	0.593	Spearman
Bacteria.Patescibacteria.Saccharimonadia.Saccharimonadales.Saccharimonadaceae.Candidatus_Saccharimonas	heptadecanoic acid	0.44	1284.78	0.0308	Spearman
Bacteria.Patescibacteria.Saccharimonadia.Saccharimonadales.Saccharimonadaceae.Candidatus_Saccharimonas	heptanoic acid	-0.12	2569.06	0.586	Spearman
Bacteria.Patescibacteria.Saccharimonadia.Saccharimonadales.Saccharimonadaceae.Candidatus_Saccharimonas	histamine	-0.59	3646.29	0.00266	Spearman
Bacteria.Patescibacteria.Saccharimonadia.Saccharimonadales.Saccharimonadaceae.Candidatus_Saccharimonas	histidine	-0.024	2355.01	0.912	Spearman
Bacteria.Patescibacteria.Saccharimonadia.Saccharimonadales.Saccharimonadaceae.Candidatus_Saccharimonas	homoserine	-0.28	2934.14	0.192	Spearman
Bacteria.Patescibacteria.Saccharimonadia.Saccharimonadales.Saccharimonadaceae.Candidatus_Saccharimonas	hypotaurine	-0.16	2660.08	0.465	Spearman
Bacteria.Patescibacteria.Saccharimonadia.Saccharimonadales.Saccharimonadaceae.Candidatus_Saccharimonas	indoleacetic acid	-0.36	3124.18	0.0855	Spearman
Bacteria.Patescibacteria.Saccharimonadia.Saccharimonadales.Saccharimonadaceae.Candidatus_Saccharimonas	inotisol	-0.54	3541.27	0.00649	Spearman
Bacteria.Patescibacteria.Saccharimonadia.Saccharimonadales.Saccharimonadaceae.Candidatus_Saccharimonas	isocitrate	-0.42	3273.21	0.0394	Spearman
Bacteria.Patescibacteria.Saccharimonadia.Saccharimonadales.Saccharimonadaceae.Candidatus_Saccharimonas	isoleucine	-0.46	3356.23	0.024	Spearman
Bacteria.Patescibacteria.Saccharimonadia.Saccharimonadales.Saccharimonadaceae.Candidatus_Saccharimonas	kynurenine	-0.003	2307	0.989	Spearman
Bacteria.Patescibacteria.Saccharimonadia.Saccharimonadales.Saccharimonadaceae.Candidatus_Saccharimonas	lactate	-0.71	3924.35	0.000115	Spearman
Bacteria.Patescibacteria.Saccharimonadia.Saccharimonadales.Saccharimonadaceae.Candidatus_Saccharimonas	lauric_acid	-0.0017	2304	0.994	Spearman
Bacteria.Patescibacteria.Saccharimonadia.Saccharimonadales.Saccharimonadaceae.Candidatus_Saccharimonas	leucine	-0.65	3787.32	0.000639	Spearman
Bacteria.Patescibacteria.Saccharimonadia.Saccharimonadales.Saccharimonadaceae.Candidatus_Saccharimonas	linolenic_acid	-0.52	3504.26	0.00864	Spearman
Bacteria.Patescibacteria.Saccharimonadia.Saccharimonadales.Saccharimonadaceae.Candidatus_Saccharimonas	Lithocholic Acid	0.31	1578.84	0.136	Spearman
Bacteria.Patescibacteria.Saccharimonadia.Saccharimonadales.Saccharimonadaceae.Candidatus_Saccharimonas	lysine	0.13	2006.94	0.553	Spearman
Bacteria.Patescibacteria.Saccharimonadia.Saccharimonadales.Saccharimonadaceae.Candidatus_Saccharimonas	malate	-0.58	3642.29	0.00276	Spearman
Bacteria.Patescibacteria.Saccharimonadia.Saccharimonadales.Saccharimonadaceae.Candidatus_Saccharimonas	malonate	-0.67	3841.34	0.00034	Spearman
Bacteria.Patescibacteria.Saccharimonadia.Saccharimonadales.Saccharimonadaceae.Candidatus_Saccharimonas	mannose	0.4	1382.8	0.0536	Spearman
Bacteria.Patescibacteria.Saccharimonadia.Saccharimonadales.Saccharimonadaceae.Candidatus_Saccharimonas	methionine	-0.4	3230.2	0.05	Spearman
Bacteria.Patescibacteria.Saccharimonadia.Saccharimonadales.Saccharimonadaceae.Candidatus_Saccharimonas	methyl-citrate	0.22	1802.89	0.31	Spearman
Bacteria.Patescibacteria.Saccharimonadia.Saccharimonadales.Saccharimonadaceae.Candidatus_Saccharimonas	methylmalonate	-0.5	3451.25	0.0127	Spearman
Bacteria.Patescibacteria.Saccharimonadia.Saccharimonadales.Saccharimonadaceae.Candidatus_Saccharimonas	mevalonic acid	0.49	1168.75	0.0146	Spearman
Bacteria.Patescibacteria.Saccharimonadia.Saccharimonadales.Saccharimonadaceae.Candidatus_Saccharimonas	myristic acid	-0.4	3220.2	0.0527	Spearman
Bacteria.Patescibacteria.Saccharimonadia.Saccharimonadales.Saccharimonadaceae.Candidatus_Saccharimonas	n_acetylglutamine	-0.068	2456.03	0.753	Spearman
Bacteria.Patescibacteria.Saccharimonadia.Saccharimonadales.Saccharimonadaceae.Candidatus_Saccharimonas	nicotinuric_acid	0.23	1759.88	0.269	Spearman
Bacteria.Patescibacteria.Saccharimonadia.Saccharimonadales.Saccharimonadaceae.Candidatus_Saccharimonas	nonanoic_acid	-0.59	3668.3	0.00217	Spearman
Bacteria.Patescibacteria.Saccharimonadia.Saccharimonadales.Saccharimonadaceae.Candidatus_Saccharimonas	o-phosphoethanolamine	0.029	2232.99	0.892	Spearman
Bacteria.Patescibacteria.Saccharimonadia.Saccharimonadales.Saccharimonadaceae.Candidatus_Saccharimonas	ornithine	-0.55	3562.27	0.00548	Spearman
Bacteria.Patescibacteria.Saccharimonadia.Saccharimonadales.Saccharimonadaceae.Candidatus_Saccharimonas	oxaloacetate	0.031	2227.98	0.885	Spearman
Bacteria.Patescibacteria.Saccharimonadia.Saccharimonadales.Saccharimonadaceae.Candidatus_Saccharimonas	propionate	0.075	2126.96	0.727	Spearman
Bacteria.Patescibacteria.Saccharimonadia.Saccharimonadales.Saccharimonadaceae.Candidatus_Saccharimonas	palmitate	-0.53	3522.27	0.00753	Spearman
Bacteria.Patescibacteria.Saccharimonadia.Saccharimonadales.Saccharimonadaceae.Candidatus_Saccharimonas	pantothenic acid	0.15	1949.92	0.478	Spearman
Bacteria.Patescibacteria.Saccharimonadia.Saccharimonadales.Saccharimonadaceae.Candidatus_Saccharimonas	phenylalanine	-0.56	3597.28	0.00409	Spearman
Bacteria.Patescibacteria.Saccharimonadia.Saccharimonadales.Saccharimonadaceae.Candidatus_Saccharimonas	phosphoenolpyruvate	0.26	1690.87	0.211	Spearman
Bacteria.Patescibacteria.Saccharimonadia.Saccharimonadales.Saccharimonadaceae.Candidatus_Saccharimonas	pimelate	0.65	811.676	0.000632	Spearman
Bacteria.Patescibacteria.Saccharimonadia.Saccharimonadales.Saccharimonadaceae.Candidatus_Saccharimonas	proline	-0.58	3640.29	0.00281	Spearman
Bacteria.Patescibacteria.Saccharimonadia.Saccharimonadales.Saccharimonadaceae.Candidatus_Saccharimonas	pterin	-0.57	3614.29	0.00354	Spearman
Bacteria.Patescibacteria.Saccharimonadia.Saccharimonadales.Saccharimonadaceae.Candidatus_Saccharimonas	pyridoxal	0.29	1621.85	0.162	Spearman
Bacteria.Patescibacteria.Saccharimonadia.Saccharimonadales.Saccharimonadaceae.Candidatus_Saccharimonas	pyruvate	-0.61	3710.31	0.00144	Spearman
Bacteria.Patescibacteria.Saccharimonadia.Saccharimonadales.Saccharimonadaceae.Candidatus_Saccharimonas	ribose	0.64	816.678	0.000668	Spearman
Bacteria.Patescibacteria.Saccharimonadia.Saccharimonadales.Saccharimonadaceae.Candidatus_Saccharimonas	ribose-5-phosphate	-0.13	2596.06	0.549	Spearman
Bacteria.Patescibacteria.Saccharimonadia.Saccharimonadales.Saccharimonadaceae.Candidatus_Saccharimonas	ribulose-5-phosphate	0.68	726.658	0.000228	Spearman
Bacteria.Patescibacteria.Saccharimonadia.Saccharimonadales.Saccharimonadaceae.Candidatus_Saccharimonas	sedoheptulose-7-phosphate	-0.75	4025.38	2.43e-05	Spearman
Bacteria.Patescibacteria.Saccharimonadia.Saccharimonadales.Saccharimonadaceae.Candidatus_Saccharimonas	serine	-0.54	3553.27	0.0059	Spearman
Bacteria.Patescibacteria.Saccharimonadia.Saccharimonadales.Saccharimonadaceae.Candidatus_Saccharimonas	succinate	-0.66	3823.33	0.000422	Spearman
Bacteria.Patescibacteria.Saccharimonadia.Saccharimonadales.Saccharimonadaceae.Candidatus_Saccharimonas	Taurochenodeoxycholic Acid	-0.032	2374.02	0.881	Spearman
Bacteria.Patescibacteria.Saccharimonadia.Saccharimonadales.Saccharimonadaceae.Candidatus_Saccharimonas	Taurocholic Acid	-0.27	2925.14	0.199	Spearman
Bacteria.Patescibacteria.Saccharimonadia.Saccharimonadales.Saccharimonadaceae.Candidatus_Saccharimonas	Taurodeoxycholic Acid	-0.54	3540.27	0.00654	Spearman
Bacteria.Patescibacteria.Saccharimonadia.Saccharimonadales.Saccharimonadaceae.Candidatus_Saccharimonas	Taurolithocholic Acid	-0.22	2809.11	0.299	Spearman
Bacteria.Patescibacteria.Saccharimonadia.Saccharimonadales.Saccharimonadaceae.Candidatus_Saccharimonas	threonine	0.15	1945.92	0.473	Spearman
Bacteria.Patescibacteria.Saccharimonadia.Saccharimonadales.Saccharimonadaceae.Candidatus_Saccharimonas	thymine	0.069	2141.97	0.75	Spearman
Bacteria.Patescibacteria.Saccharimonadia.Saccharimonadales.Saccharimonadaceae.Candidatus_Saccharimonas	tridecanoic acid	0.27	1674.86	0.199	Spearman
Bacteria.Patescibacteria.Saccharimonadia.Saccharimonadales.Saccharimonadaceae.Candidatus_Saccharimonas	tryptamine	0.39	1401.8	0.0592	Spearman
Bacteria.Patescibacteria.Saccharimonadia.Saccharimonadales.Saccharimonadaceae.Candidatus_Saccharimonas	tryptophan	-0.28	2943.14	0.186	Spearman
Bacteria.Patescibacteria.Saccharimonadia.Saccharimonadales.Saccharimonadaceae.Candidatus_Saccharimonas	tryptophol	-0.15	2640.07	0.491	Spearman
Bacteria.Patescibacteria.Saccharimonadia.Saccharimonadales.Saccharimonadaceae.Candidatus_Saccharimonas	tyrosine	-0.3	2992.15	0.153	Spearman
Bacteria.Patescibacteria.Saccharimonadia.Saccharimonadales.Saccharimonadaceae.Candidatus_Saccharimonas	uracil	0.36	1467.82	0.0823	Spearman
Bacteria.Patescibacteria.Saccharimonadia.Saccharimonadales.Saccharimonadaceae.Candidatus_Saccharimonas	urea	-0.36	3139.18	0.0796	Spearman
Bacteria.Patescibacteria.Saccharimonadia.Saccharimonadales.Saccharimonadaceae.Candidatus_Saccharimonas	Ursodeoxycholic Acid	0.013	2268.99	0.95	Spearman
Bacteria.Patescibacteria.Saccharimonadia.Saccharimonadales.Saccharimonadaceae.Candidatus_Saccharimonas	valine	-0.58	3627.29	0.00315	Spearman
Bacteria.Patescibacteria.Saccharimonadia.Saccharimonadales.Saccharimonadaceae.Candidatus_Saccharimonas	2-hydroxybutyrate	-0.3	2982.15	0.159	Spearman
Bacteria.Patescibacteria.Saccharimonadia.Saccharimonadales.Saccharimonadaceae.Candidatus_Saccharimonas	2-hydroxyglutarate	0.48	1198.76	0.0179	Spearman
Bacteria.Patescibacteria.Saccharimonadia.Saccharimonadales.Saccharimonadaceae.Candidatus_Saccharimonas	3-hydroxyanthranilic acid	0.3	1612.85	0.156	Spearman
Bacteria.Patescibacteria.Saccharimonadia.Saccharimonadales.Saccharimonadaceae.Candidatus_Saccharimonas	3-hydroxypropionate	-0.7	3910.35	0.00014	Spearman
Bacteria.Patescibacteria.Saccharimonadia.Saccharimonadales.Saccharimonadaceae.Candidatus_Saccharimonas	3-phosphoglycerate	0.43	1311.79	0.0361	Spearman
Bacteria.Patescibacteria.Saccharimonadia.Saccharimonadales.Saccharimonadaceae.Candidatus_Saccharimonas	xanthine	0.16	1936.92	0.461	Spearman
Bacteria.Patescibacteria.Saccharimonadia.Saccharimonadales.Saccharimonadaceae.Candidatus_Saccharimonas	xylose	0.09	2092.95	0.676	Spearman
Bacteria.Proteobacteria.Alphaproteobacteria.Rhizobiales.Beijerinckiaceae.Methylobacterium-Methylorubrum	acetate	-0.2	2750.33	0.359	Spearman
Bacteria.Proteobacteria.Alphaproteobacteria.Rhizobiales.Beijerinckiaceae.Methylobacterium-Methylorubrum	adonitol	-0.29	2958.18	0.175	Spearman
Bacteria.Proteobacteria.Alphaproteobacteria.Rhizobiales.Beijerinckiaceae.Methylobacterium-Methylorubrum	alanine	0.075	2126.79	0.727	Spearman
Bacteria.Proteobacteria.Alphaproteobacteria.Rhizobiales.Beijerinckiaceae.Methylobacterium-Methylorubrum	alpha-keto-beta-methylvalerate	-0.075	2473.21	0.727	Spearman
Bacteria.Proteobacteria.Alphaproteobacteria.Rhizobiales.Beijerinckiaceae.Methylobacterium-Methylorubrum	alpha-ketoglutarate	-0.2	2750.33	0.359	Spearman
Bacteria.Proteobacteria.Alphaproteobacteria.Rhizobiales.Beijerinckiaceae.Methylobacterium-Methylorubrum	alpha-ketoisocaproate	0.015	2265.36	0.944	Spearman
Bacteria.Proteobacteria.Alphaproteobacteria.Rhizobiales.Beijerinckiaceae.Methylobacterium-Methylorubrum	alpha-ketoisocaproate	-0.14	2611.77	0.528	Spearman
Bacteria.Proteobacteria.Alphaproteobacteria.Rhizobiales.Beijerinckiaceae.Methylobacterium-Methylorubrum	alpha-Muricholic Acid	-0.11	2542.49	0.624	Spearman
Bacteria.Proteobacteria.Alphaproteobacteria.Rhizobiales.Beijerinckiaceae.Methylobacterium-Methylorubrum	aminoadipate	0.35	1503.26	0.0973	Spearman
Bacteria.Proteobacteria.Alphaproteobacteria.Rhizobiales.Beijerinckiaceae.Methylobacterium-Methylorubrum	arachidonate	0.17	1918.95	0.439	Spearman
Bacteria.Proteobacteria.Alphaproteobacteria.Rhizobiales.Beijerinckiaceae.Methylobacterium-Methylorubrum	asparagine	-0.23	2819.62	0.288	Spearman
Bacteria.Proteobacteria.Alphaproteobacteria.Rhizobiales.Beijerinckiaceae.Methylobacterium-Methylorubrum	aspartate	0.29	1641.82	0.175	Spearman
Bacteria.Proteobacteria.Alphaproteobacteria.Rhizobiales.Beijerinckiaceae.Methylobacterium-Methylorubrum	butyrate	-0.2	2750.33	0.359	Spearman
Bacteria.Proteobacteria.Alphaproteobacteria.Rhizobiales.Beijerinckiaceae.Methylobacterium-Methylorubrum	beta_alanine	-0.11	2542.49	0.624	Spearman
Bacteria.Proteobacteria.Alphaproteobacteria.Rhizobiales.Beijerinckiaceae.Methylobacterium-Methylorubrum	beta-hydroxy-beta-methylbutyric acid	0.17	1918.95	0.439	Spearman
Bacteria.Proteobacteria.Alphaproteobacteria.Rhizobiales.Beijerinckiaceae.Methylobacterium-Methylorubrum	beta-hydroxybutyrate-3-hydroxybutyrate	-0.075	2473.21	0.727	Spearman
Bacteria.Proteobacteria.Alphaproteobacteria.Rhizobiales.Beijerinckiaceae.Methylobacterium-Methylorubrum	Chenodeoxycholic Acid	0.2	1849.67	0.359	Spearman
Bacteria.Proteobacteria.Alphaproteobacteria.Rhizobiales.Beijerinckiaceae.Methylobacterium-Methylorubrum	cholesterol	0.26	1711.1	0.227	Spearman
Bacteria.Proteobacteria.Alphaproteobacteria.Rhizobiales.Beijerinckiaceae.Methylobacterium-Methylorubrum	Cholic Acid	0.015	2265.36	0.944	Spearman
Bacteria.Proteobacteria.Alphaproteobacteria.Rhizobiales.Beijerinckiaceae.Methylobacterium-Methylorubrum	citrate	0.2	1849.67	0.359	Spearman
Bacteria.Proteobacteria.Alphaproteobacteria.Rhizobiales.Beijerinckiaceae.Methylobacterium-Methylorubrum	citrulline	-0.35	3096.74	0.0973	Spearman
Bacteria.Proteobacteria.Alphaproteobacteria.Rhizobiales.Beijerinckiaceae.Methylobacterium-Methylorubrum	creatinine	0.35	1503.26	0.0973	Spearman
Bacteria.Proteobacteria.Alphaproteobacteria.Rhizobiales.Beijerinckiaceae.Methylobacterium-Methylorubrum	cysteine	0.32	1572.54	0.132	Spearman
Bacteria.Proteobacteria.Alphaproteobacteria.Rhizobiales.Beijerinckiaceae.Methylobacterium-Methylorubrum	Deoxycholic Acid	0.045	2196.08	0.834	Spearman
Bacteria.Proteobacteria.Alphaproteobacteria.Rhizobiales.Beijerinckiaceae.Methylobacterium-Methylorubrum	dihydroxyacetone phosphate	0.045	2196.08	0.834	Spearman
Bacteria.Proteobacteria.Alphaproteobacteria.Rhizobiales.Beijerinckiaceae.Methylobacterium-Methylorubrum	dihydroxyphenylalanine (DOPA)	0.29	1641.82	0.175	Spearman
Bacteria.Proteobacteria.Alphaproteobacteria.Rhizobiales.Beijerinckiaceae.Methylobacterium-Methylorubrum	erythrose	0.11	2057.51	0.624	Spearman
Bacteria.Proteobacteria.Alphaproteobacteria.Rhizobiales.Beijerinckiaceae.Methylobacterium-Methylorubrum	fructose	-0.2	2750.33	0.359	Spearman
Bacteria.Proteobacteria.Alphaproteobacteria.Rhizobiales.Beijerinckiaceae.Methylobacterium-Methylorubrum	fructose-6-phosphate	-0.23	2819.62	0.288	Spearman
Bacteria.Proteobacteria.Alphaproteobacteria.Rhizobiales.Beijerinckiaceae.Methylobacterium-Methylorubrum	fumarate	0.26	1711.1	0.227	Spearman
Bacteria.Proteobacteria.Alphaproteobacteria.Rhizobiales.Beijerinckiaceae.Methylobacterium-Methylorubrum	gamma-aminobutyric-acid-gaba (GABA)	0.23	1780.38	0.288	Spearman
Bacteria.Proteobacteria.Alphaproteobacteria.Rhizobiales.Beijerinckiaceae.Methylobacterium-Methylorubrum	glucose	-0.2	2750.33	0.359	Spearman
Bacteria.Proteobacteria.Alphaproteobacteria.Rhizobiales.Beijerinckiaceae.Methylobacterium-Methylorubrum	glucose-6-phosphate	-0.2	2750.33	0.359	Spearman
Bacteria.Proteobacteria.Alphaproteobacteria.Rhizobiales.Beijerinckiaceae.Methylobacterium-Methylorubrum	glutamate	-0.075	2473.21	0.727	Spearman
Bacteria.Proteobacteria.Alphaproteobacteria.Rhizobiales.Beijerinckiaceae.Methylobacterium-Methylorubrum	glutamine	-0.17	2681.05	0.439	Spearman
Bacteria.Proteobacteria.Alphaproteobacteria.Rhizobiales.Beijerinckiaceae.Methylobacterium-Methylorubrum	glyceraldehyde-3-phosphate	0.23	1780.38	0.288	Spearman
Bacteria.Proteobacteria.Alphaproteobacteria.Rhizobiales.Beijerinckiaceae.Methylobacterium-Methylorubrum	glycerate	0.045	2196.08	0.834	Spearman
Bacteria.Proteobacteria.Alphaproteobacteria.Rhizobiales.Beijerinckiaceae.Methylobacterium-Methylorubrum	glycerol	0.14	1988.23	0.528	Spearman
Bacteria.Proteobacteria.Alphaproteobacteria.Rhizobiales.Beijerinckiaceae.Methylobacterium-Methylorubrum	glycine	-0.35	3096.74	0.0973	Spearman
Bacteria.Proteobacteria.Alphaproteobacteria.Rhizobiales.Beijerinckiaceae.Methylobacterium-Methylorubrum	Glycocholic Acid	0.075	2126.79	0.727	Spearman
Bacteria.Proteobacteria.Alphaproteobacteria.Rhizobiales.Beijerinckiaceae.Methylobacterium-Methylorubrum	heptadecanoic acid	0.11	2057.51	0.624	Spearman
Bacteria.Proteobacteria.Alphaproteobacteria.Rhizobiales.Beijerinckiaceae.Methylobacterium-Methylorubrum	heptanoic acid	0.32	1572.54	0.132	Spearman
Bacteria.Proteobacteria.Alphaproteobacteria.Rhizobiales.Beijerinckiaceae.Methylobacterium-Methylorubrum	histamine	0.29	1641.82	0.175	Spearman
Bacteria.Proteobacteria.Alphaproteobacteria.Rhizobiales.Beijerinckiaceae.Methylobacterium-Methylorubrum	histidine	-0.17	2681.05	0.439	Spearman
Bacteria.Proteobacteria.Alphaproteobacteria.Rhizobiales.Beijerinckiaceae.Methylobacterium-Methylorubrum	homoserine	-0.17	2681.05	0.439	Spearman
Bacteria.Proteobacteria.Alphaproteobacteria.Rhizobiales.Beijerinckiaceae.Methylobacterium-Methylorubrum	hypotaurine	0.35	1503.26	0.0973	Spearman
Bacteria.Proteobacteria.Alphaproteobacteria.Rhizobiales.Beijerinckiaceae.Methylobacterium-Methylorubrum	indoleacetic acid	0.23	1780.38	0.288	Spearman
Bacteria.Proteobacteria.Alphaproteobacteria.Rhizobiales.Beijerinckiaceae.Methylobacterium-Methylorubrum	inotisol	0.29	1641.82	0.175	Spearman
Bacteria.Proteobacteria.Alphaproteobacteria.Rhizobiales.Beijerinckiaceae.Methylobacterium-Methylorubrum	isocitrate	0.2	1849.67	0.359	Spearman
Bacteria.Proteobacteria.Alphaproteobacteria.Rhizobiales.Beijerinckiaceae.Methylobacterium-Methylorubrum	isoleucine	0.075	2126.79	0.727	Spearman
Bacteria.Proteobacteria.Alphaproteobacteria.Rhizobiales.Beijerinckiaceae.Methylobacterium-Methylorubrum	kynurenine	0.2	1849.67	0.359	Spearman
Bacteria.Proteobacteria.Alphaproteobacteria.Rhizobiales.Beijerinckiaceae.Methylobacterium-Methylorubrum	lactate	0.17	1918.95	0.439	Spearman
Bacteria.Proteobacteria.Alphaproteobacteria.Rhizobiales.Beijerinckiaceae.Methylobacterium-Methylorubrum	lauric_acid	-0.015	2334.64	0.944	Spearman
Bacteria.Proteobacteria.Alphaproteobacteria.Rhizobiales.Beijerinckiaceae.Methylobacterium-Methylorubrum	leucine	0.11	2057.51	0.624	Spearman
Bacteria.Proteobacteria.Alphaproteobacteria.Rhizobiales.Beijerinckiaceae.Methylobacterium-Methylorubrum	linolenic_acid	0.23	1780.38	0.288	Spearman
Bacteria.Proteobacteria.Alphaproteobacteria.Rhizobiales.Beijerinckiaceae.Methylobacterium-Methylorubrum	Lithocholic Acid	-0.17	2681.05	0.439	Spearman
Bacteria.Proteobacteria.Alphaproteobacteria.Rhizobiales.Beijerinckiaceae.Methylobacterium-Methylorubrum	lysine	-0.17	2681.05	0.439	Spearman
Bacteria.Proteobacteria.Alphaproteobacteria.Rhizobiales.Beijerinckiaceae.Methylobacterium-Methylorubrum	malate	0.29	1641.82	0.175	Spearman
Bacteria.Proteobacteria.Alphaproteobacteria.Rhizobiales.Beijerinckiaceae.Methylobacterium-Methylorubrum	malonate	0.26	1711.1	0.227	Spearman
Bacteria.Proteobacteria.Alphaproteobacteria.Rhizobiales.Beijerinckiaceae.Methylobacterium-Methylorubrum	mannose	-0.26	2888.9	0.227	Spearman
Bacteria.Proteobacteria.Alphaproteobacteria.Rhizobiales.Beijerinckiaceae.Methylobacterium-Methylorubrum	methionine	-0.045	2403.92	0.834	Spearman
Bacteria.Proteobacteria.Alphaproteobacteria.Rhizobiales.Beijerinckiaceae.Methylobacterium-Methylorubrum	methyl-citrate	0.045	2196.08	0.834	Spearman
Bacteria.Proteobacteria.Alphaproteobacteria.Rhizobiales.Beijerinckiaceae.Methylobacterium-Methylorubrum	methylmalonate	0.045	2196.08	0.834	Spearman
Bacteria.Proteobacteria.Alphaproteobacteria.Rhizobiales.Beijerinckiaceae.Methylobacterium-Methylorubrum	mevalonic acid	-0.2	2750.33	0.359	Spearman
Bacteria.Proteobacteria.Alphaproteobacteria.Rhizobiales.Beijerinckiaceae.Methylobacterium-Methylorubrum	myristic acid	0.17	1918.95	0.439	Spearman
Bacteria.Proteobacteria.Alphaproteobacteria.Rhizobiales.Beijerinckiaceae.Methylobacterium-Methylorubrum	n_acetylglutamine	0.045	2196.08	0.834	Spearman
Bacteria.Proteobacteria.Alphaproteobacteria.Rhizobiales.Beijerinckiaceae.Methylobacterium-Methylorubrum	nicotinuric_acid	-0.11	2542.49	0.624	Spearman
Bacteria.Proteobacteria.Alphaproteobacteria.Rhizobiales.Beijerinckiaceae.Methylobacterium-Methylorubrum	nonanoic_acid	0.29	1641.82	0.175	Spearman
Bacteria.Proteobacteria.Alphaproteobacteria.Rhizobiales.Beijerinckiaceae.Methylobacterium-Methylorubrum	o-phosphoethanolamine	0.045	2196.08	0.834	Spearman
Bacteria.Proteobacteria.Alphaproteobacteria.Rhizobiales.Beijerinckiaceae.Methylobacterium-Methylorubrum	ornithine	0.015	2265.36	0.944	Spearman
Bacteria.Proteobacteria.Alphaproteobacteria.Rhizobiales.Beijerinckiaceae.Methylobacterium-Methylorubrum	oxaloacetate	-0.23	2819.62	0.288	Spearman
Bacteria.Proteobacteria.Alphaproteobacteria.Rhizobiales.Beijerinckiaceae.Methylobacterium-Methylorubrum	propionate	0.23	1780.38	0.288	Spearman
Bacteria.Proteobacteria.Alphaproteobacteria.Rhizobiales.Beijerinckiaceae.Methylobacterium-Methylorubrum	palmitate	0.29	1641.82	0.175	Spearman
Bacteria.Proteobacteria.Alphaproteobacteria.Rhizobiales.Beijerinckiaceae.Methylobacterium-Methylorubrum	pantothenic acid	0.045	2196.08	0.834	Spearman
Bacteria.Proteobacteria.Alphaproteobacteria.Rhizobiales.Beijerinckiaceae.Methylobacterium-Methylorubrum	phenylalanine	0.075	2126.79	0.727	Spearman
Bacteria.Proteobacteria.Alphaproteobacteria.Rhizobiales.Beijerinckiaceae.Methylobacterium-Methylorubrum	phosphoenolpyruvate	0.045	2196.08	0.834	Spearman
Bacteria.Proteobacteria.Alphaproteobacteria.Rhizobiales.Beijerinckiaceae.Methylobacterium-Methylorubrum	pimelate	0.075	2126.79	0.727	Spearman
Bacteria.Proteobacteria.Alphaproteobacteria.Rhizobiales.Beijerinckiaceae.Methylobacterium-Methylorubrum	proline	0.2	1849.67	0.359	Spearman
Bacteria.Proteobacteria.Alphaproteobacteria.Rhizobiales.Beijerinckiaceae.Methylobacterium-Methylorubrum	pterin	-0.075	2473.21	0.727	Spearman
Bacteria.Proteobacteria.Alphaproteobacteria.Rhizobiales.Beijerinckiaceae.Methylobacterium-Methylorubrum	pyridoxal	-0.2	2750.33	0.359	Spearman
Bacteria.Proteobacteria.Alphaproteobacteria.Rhizobiales.Beijerinckiaceae.Methylobacterium-Methylorubrum	pyruvate	0.32	1572.54	0.132	Spearman
Bacteria.Proteobacteria.Alphaproteobacteria.Rhizobiales.Beijerinckiaceae.Methylobacterium-Methylorubrum	ribose	-0.17	2681.05	0.439	Spearman
Bacteria.Proteobacteria.Alphaproteobacteria.Rhizobiales.Beijerinckiaceae.Methylobacterium-Methylorubrum	ribose-5-phosphate	-0.23	2819.62	0.288	Spearman
Bacteria.Proteobacteria.Alphaproteobacteria.Rhizobiales.Beijerinckiaceae.Methylobacterium-Methylorubrum	ribulose-5-phosphate	-0.11	2542.49	0.624	Spearman
Bacteria.Proteobacteria.Alphaproteobacteria.Rhizobiales.Beijerinckiaceae.Methylobacterium-Methylorubrum	sedoheptulose-7-phosphate	0.32	1572.54	0.132	Spearman
Bacteria.Proteobacteria.Alphaproteobacteria.Rhizobiales.Beijerinckiaceae.Methylobacterium-Methylorubrum	serine	0.045	2196.08	0.834	Spearman
Bacteria.Proteobacteria.Alphaproteobacteria.Rhizobiales.Beijerinckiaceae.Methylobacterium-Methylorubrum	succinate	0.32	1572.54	0.132	Spearman
Bacteria.Proteobacteria.Alphaproteobacteria.Rhizobiales.Beijerinckiaceae.Methylobacterium-Methylorubrum	Taurochenodeoxycholic Acid	-0.045	2403.92	0.834	Spearman
Bacteria.Proteobacteria.Alphaproteobacteria.Rhizobiales.Beijerinckiaceae.Methylobacterium-Methylorubrum	Taurocholic Acid	-0.075	2473.21	0.727	Spearman
Bacteria.Proteobacteria.Alphaproteobacteria.Rhizobiales.Beijerinckiaceae.Methylobacterium-Methylorubrum	Taurodeoxycholic Acid	0.17	1918.95	0.439	Spearman
Bacteria.Proteobacteria.Alphaproteobacteria.Rhizobiales.Beijerinckiaceae.Methylobacterium-Methylorubrum	Taurolithocholic Acid	-0.14	2611.77	0.528	Spearman
Bacteria.Proteobacteria.Alphaproteobacteria.Rhizobiales.Beijerinckiaceae.Methylobacterium-Methylorubrum	threonine	-0.35	3096.74	0.0973	Spearman
Bacteria.Proteobacteria.Alphaproteobacteria.Rhizobiales.Beijerinckiaceae.Methylobacterium-Methylorubrum	thymine	-0.23	2819.62	0.288	Spearman
Bacteria.Proteobacteria.Alphaproteobacteria.Rhizobiales.Beijerinckiaceae.Methylobacterium-Methylorubrum	tridecanoic acid	0.075	2126.79	0.727	Spearman
Bacteria.Proteobacteria.Alphaproteobacteria.Rhizobiales.Beijerinckiaceae.Methylobacterium-Methylorubrum	tryptamine	0.26	1711.1	0.227	Spearman
Bacteria.Proteobacteria.Alphaproteobacteria.Rhizobiales.Beijerinckiaceae.Methylobacterium-Methylorubrum	tryptophan	0.23	1780.38	0.288	Spearman
Bacteria.Proteobacteria.Alphaproteobacteria.Rhizobiales.Beijerinckiaceae.Methylobacterium-Methylorubrum	tryptophol	-0.075	2473.21	0.727	Spearman
Bacteria.Proteobacteria.Alphaproteobacteria.Rhizobiales.Beijerinckiaceae.Methylobacterium-Methylorubrum	tyrosine	0.075	2126.79	0.727	Spearman
Bacteria.Proteobacteria.Alphaproteobacteria.Rhizobiales.Beijerinckiaceae.Methylobacterium-Methylorubrum	uracil	-0.14	2611.77	0.528	Spearman
Bacteria.Proteobacteria.Alphaproteobacteria.Rhizobiales.Beijerinckiaceae.Methylobacterium-Methylorubrum	urea	0.23	1780.38	0.288	Spearman
Bacteria.Proteobacteria.Alphaproteobacteria.Rhizobiales.Beijerinckiaceae.Methylobacterium-Methylorubrum	Ursodeoxycholic Acid	-0.2	2750.33	0.359	Spearman
Bacteria.Proteobacteria.Alphaproteobacteria.Rhizobiales.Beijerinckiaceae.Methylobacterium-Methylorubrum	valine	0.045	2196.08	0.834	Spearman
Bacteria.Proteobacteria.Alphaproteobacteria.Rhizobiales.Beijerinckiaceae.Methylobacterium-Methylorubrum	2-hydroxybutyrate	0.26	1711.1	0.227	Spearman
Bacteria.Proteobacteria.Alphaproteobacteria.Rhizobiales.Beijerinckiaceae.Methylobacterium-Methylorubrum	2-hydroxyglutarate	-0.14	2611.77	0.528	Spearman
Bacteria.Proteobacteria.Alphaproteobacteria.Rhizobiales.Beijerinckiaceae.Methylobacterium-Methylorubrum	3-hydroxyanthranilic acid	0.045	2196.08	0.834	Spearman
Bacteria.Proteobacteria.Alphaproteobacteria.Rhizobiales.Beijerinckiaceae.Methylobacterium-Methylorubrum	3-hydroxypropionate	0.26	1711.1	0.227	Spearman
Bacteria.Proteobacteria.Alphaproteobacteria.Rhizobiales.Beijerinckiaceae.Methylobacterium-Methylorubrum	3-phosphoglycerate	-0.17	2681.05	0.439	Spearman
Bacteria.Proteobacteria.Alphaproteobacteria.Rhizobiales.Beijerinckiaceae.Methylobacterium-Methylorubrum	xanthine	0.26	1711.1	0.227	Spearman
Bacteria.Proteobacteria.Alphaproteobacteria.Rhizobiales.Beijerinckiaceae.Methylobacterium-Methylorubrum	xylose	0.045	2196.08	0.834	Spearman
Bacteria.Proteobacteria.Alphaproteobacteria.Rhodospirillales.uncultured.uncultured	acetate	-0.19	2731.14	0.38	Spearman
Bacteria.Proteobacteria.Alphaproteobacteria.Rhodospirillales.uncultured.uncultured	adonitol	-0.13	2599.66	0.544	Spearman
Bacteria.Proteobacteria.Alphaproteobacteria.Rhodospirillales.uncultured.uncultured	alanine	-0.56	3584.24	0.00457	Spearman
Bacteria.Proteobacteria.Alphaproteobacteria.Rhodospirillales.uncultured.uncultured	alpha-keto-beta-methylvalerate	-0.49	3418.1	0.016	Spearman
Bacteria.Proteobacteria.Alphaproteobacteria.Rhodospirillales.uncultured.uncultured	alpha-ketoglutarate	0.16	1939.19	0.464	Spearman
Bacteria.Proteobacteria.Alphaproteobacteria.Rhodospirillales.uncultured.uncultured	alpha-ketoisocaproate	-0.53	3530.22	0.00708	Spearman
Bacteria.Proteobacteria.Alphaproteobacteria.Rhodospirillales.uncultured.uncultured	alpha-ketoisocaproate	-0.53	3508.81	0.00835	Spearman
Bacteria.Proteobacteria.Alphaproteobacteria.Rhodospirillales.uncultured.uncultured	alpha-Muricholic Acid	-0.61	3710.62	0.00144	Spearman
Bacteria.Proteobacteria.Alphaproteobacteria.Rhodospirillales.uncultured.uncultured	aminoadipate	0.49	1169.67	0.0147	Spearman
Bacteria.Proteobacteria.Alphaproteobacteria.Rhodospirillales.uncultured.uncultured	arachidonate	0.42	1342.94	0.0431	Spearman
Bacteria.Proteobacteria.Alphaproteobacteria.Rhodospirillales.uncultured.uncultured	asparagine	-0.44	3315.16	0.0308	Spearman
Bacteria.Proteobacteria.Alphaproteobacteria.Rhodospirillales.uncultured.uncultured	aspartate	-0.33	3057.29	0.116	Spearman
Bacteria.Proteobacteria.Alphaproteobacteria.Rhodospirillales.uncultured.uncultured	butyrate	0.052	2179.73	0.808	Spearman
Bacteria.Proteobacteria.Alphaproteobacteria.Rhodospirillales.uncultured.uncultured	beta_alanine	0.28	1667.05	0.193	Spearman
Bacteria.Proteobacteria.Alphaproteobacteria.Rhodospirillales.uncultured.uncultured	beta-hydroxy-beta-methylbutyric acid	0.21	1807.71	0.315	Spearman
Bacteria.Proteobacteria.Alphaproteobacteria.Rhodospirillales.uncultured.uncultured	beta-hydroxybutyrate-3-hydroxybutyrate	0.047	2191.96	0.827	Spearman
Bacteria.Proteobacteria.Alphaproteobacteria.Rhodospirillales.uncultured.uncultured	Chenodeoxycholic Acid	0.16	1927.98	0.45	Spearman
Bacteria.Proteobacteria.Alphaproteobacteria.Rhodospirillales.uncultured.uncultured	cholesterol	0.15	1949.38	0.477	Spearman
Bacteria.Proteobacteria.Alphaproteobacteria.Rhodospirillales.uncultured.uncultured	Cholic Acid	-0.6	3683.1	0.00188	Spearman
Bacteria.Proteobacteria.Alphaproteobacteria.Rhodospirillales.uncultured.uncultured	citrate	0.32	1571.25	0.131	Spearman
Bacteria.Proteobacteria.Alphaproteobacteria.Rhodospirillales.uncultured.uncultured	citrulline	-0.38	3181.64	0.0645	Spearman
Bacteria.Proteobacteria.Alphaproteobacteria.Rhodospirillales.uncultured.uncultured	creatinine	-0.14	2632.27	0.501	Spearman
Bacteria.Proteobacteria.Alphaproteobacteria.Rhodospirillales.uncultured.uncultured	cysteine	0.0053	2287.77	0.98	Spearman
Bacteria.Proteobacteria.Alphaproteobacteria.Rhodospirillales.uncultured.uncultured	Deoxycholic Acid	-0.054	2424.35	0.802	Spearman
Bacteria.Proteobacteria.Alphaproteobacteria.Rhodospirillales.uncultured.uncultured	dihydroxyacetone phosphate	0.23	1781.21	0.289	Spearman
Bacteria.Proteobacteria.Alphaproteobacteria.Rhodospirillales.uncultured.uncultured	dihydroxyphenylalanine (DOPA)	0.12	2014.61	0.563	Spearman
Bacteria.Proteobacteria.Alphaproteobacteria.Rhodospirillales.uncultured.uncultured	erythrose	0.43	1319.49	0.0378	Spearman
Bacteria.Proteobacteria.Alphaproteobacteria.Rhodospirillales.uncultured.uncultured	fructose	0.32	1567.17	0.129	Spearman
Bacteria.Proteobacteria.Alphaproteobacteria.Rhodospirillales.uncultured.uncultured	fructose-6-phosphate	0.081	2114.5	0.708	Spearman
Bacteria.Proteobacteria.Alphaproteobacteria.Rhodospirillales.uncultured.uncultured	fumarate	0.47	1224.71	0.0212	Spearman
Bacteria.Proteobacteria.Alphaproteobacteria.Rhodospirillales.uncultured.uncultured	gamma-aminobutyric-acid-gaba (GABA)	0.61	893.453	0.0015	Spearman
Bacteria.Proteobacteria.Alphaproteobacteria.Rhodospirillales.uncultured.uncultured	glucose	0.38	1435.69	0.0703	Spearman
Bacteria.Proteobacteria.Alphaproteobacteria.Rhodospirillales.uncultured.uncultured	glucose-6-phosphate	0.029	2232.73	0.892	Spearman
Bacteria.Proteobacteria.Alphaproteobacteria.Rhodospirillales.uncultured.uncultured	glutamate	0.2	1829.11	0.337	Spearman
Bacteria.Proteobacteria.Alphaproteobacteria.Rhodospirillales.uncultured.uncultured	glutamine	0.05	2184.83	0.816	Spearman
Bacteria.Proteobacteria.Alphaproteobacteria.Rhodospirillales.uncultured.uncultured	glyceraldehyde-3-phosphate	0.25	1728.21	0.241	Spearman
Bacteria.Proteobacteria.Alphaproteobacteria.Rhodospirillales.uncultured.uncultured	glycerate	-0.34	3076.66	0.107	Spearman
Bacteria.Proteobacteria.Alphaproteobacteria.Rhodospirillales.uncultured.uncultured	glycerol	0.7	682.471	0.000126	Spearman
Bacteria.Proteobacteria.Alphaproteobacteria.Rhodospirillales.uncultured.uncultured	glycine	-0.64	3763.62	0.000829	Spearman
Bacteria.Proteobacteria.Alphaproteobacteria.Rhodospirillales.uncultured.uncultured	Glycocholic Acid	-0.55	3560.8	0.00555	Spearman
Bacteria.Proteobacteria.Alphaproteobacteria.Rhodospirillales.uncultured.uncultured	heptadecanoic acid	0.39	1401.03	0.059	Spearman
Bacteria.Proteobacteria.Alphaproteobacteria.Rhodospirillales.uncultured.uncultured	heptanoic acid	0.43	1312.36	0.0363	Spearman
Bacteria.Proteobacteria.Alphaproteobacteria.Rhodospirillales.uncultured.uncultured	histamine	-0.19	2732.16	0.379	Spearman
Bacteria.Proteobacteria.Alphaproteobacteria.Rhodospirillales.uncultured.uncultured	histidine	-0.46	3354.91	0.0242	Spearman
Bacteria.Proteobacteria.Alphaproteobacteria.Rhodospirillales.uncultured.uncultured	homoserine	-0.27	2911.54	0.209	Spearman
Bacteria.Proteobacteria.Alphaproteobacteria.Rhodospirillales.uncultured.uncultured	hypotaurine	0.58	956.646	0.00273	Spearman
Bacteria.Proteobacteria.Alphaproteobacteria.Rhodospirillales.uncultured.uncultured	indoleacetic acid	0.45	1258.34	0.0263	Spearman
Bacteria.Proteobacteria.Alphaproteobacteria.Rhodospirillales.uncultured.uncultured	inotisol	0.4	1371.48	0.0504	Spearman
Bacteria.Proteobacteria.Alphaproteobacteria.Rhodospirillales.uncultured.uncultured	isocitrate	-0.056	2428.42	0.796	Spearman
Bacteria.Proteobacteria.Alphaproteobacteria.Rhodospirillales.uncultured.uncultured	isoleucine	-0.55	3567.93	0.00524	Spearman
Bacteria.Proteobacteria.Alphaproteobacteria.Rhodospirillales.uncultured.uncultured	kynurenine	0.17	1901.48	0.418	Spearman
Bacteria.Proteobacteria.Alphaproteobacteria.Rhodospirillales.uncultured.uncultured	lactate	-0.11	2557.87	0.602	Spearman
Bacteria.Proteobacteria.Alphaproteobacteria.Rhodospirillales.uncultured.uncultured	lauric_acid	0.48	1185.97	0.0165	Spearman
Bacteria.Proteobacteria.Alphaproteobacteria.Rhodospirillales.uncultured.uncultured	leucine	-0.55	3566.91	0.00528	Spearman
Bacteria.Proteobacteria.Alphaproteobacteria.Rhodospirillales.uncultured.uncultured	linolenic_acid	0.31	1597.75	0.147	Spearman
Bacteria.Proteobacteria.Alphaproteobacteria.Rhodospirillales.uncultured.uncultured	Lithocholic Acid	0.19	1855.61	0.366	Spearman
Bacteria.Proteobacteria.Alphaproteobacteria.Rhodospirillales.uncultured.uncultured	lysine	-0.18	2716.87	0.397	Spearman
Bacteria.Proteobacteria.Alphaproteobacteria.Rhodospirillales.uncultured.uncultured	malate	0.42	1339.88	0.0424	Spearman
Bacteria.Proteobacteria.Alphaproteobacteria.Rhodospirillales.uncultured.uncultured	malonate	-0.066	2451.87	0.759	Spearman
Bacteria.Proteobacteria.Alphaproteobacteria.Rhodospirillales.uncultured.uncultured	mannose	0.12	2021.75	0.573	Spearman
Bacteria.Proteobacteria.Alphaproteobacteria.Rhodospirillales.uncultured.uncultured	methionine	-0.63	3750.37	0.000955	Spearman
Bacteria.Proteobacteria.Alphaproteobacteria.Rhodospirillales.uncultured.uncultured	methyl-citrate	0.22	1793.44	0.301	Spearman
Bacteria.Proteobacteria.Alphaproteobacteria.Rhodospirillales.uncultured.uncultured	methylmalonate	-0.52	3505.76	0.00855	Spearman
Bacteria.Proteobacteria.Alphaproteobacteria.Rhodospirillales.uncultured.uncultured	mevalonic acid	-0.06	2437.6	0.781	Spearman
Bacteria.Proteobacteria.Alphaproteobacteria.Rhodospirillales.uncultured.uncultured	myristic acid	0.045	2196.04	0.834	Spearman
Bacteria.Proteobacteria.Alphaproteobacteria.Rhodospirillales.uncultured.uncultured	n_acetylglutamine	-0.031	2372.37	0.884	Spearman
Bacteria.Proteobacteria.Alphaproteobacteria.Rhodospirillales.uncultured.uncultured	nicotinuric_acid	0.38	1433.65	0.0696	Spearman
Bacteria.Proteobacteria.Alphaproteobacteria.Rhodospirillales.uncultured.uncultured	nonanoic_acid	0.23	1768.98	0.278	Spearman
Bacteria.Proteobacteria.Alphaproteobacteria.Rhodospirillales.uncultured.uncultured	o-phosphoethanolamine	0.2	1831.15	0.339	Spearman
Bacteria.Proteobacteria.Alphaproteobacteria.Rhodospirillales.uncultured.uncultured	ornithine	-0.16	2660.81	0.464	Spearman
Bacteria.Proteobacteria.Alphaproteobacteria.Rhodospirillales.uncultured.uncultured	oxaloacetate	-0.54	3546.53	0.00623	Spearman
Bacteria.Proteobacteria.Alphaproteobacteria.Rhodospirillales.uncultured.uncultured	propionate	0.59	952.569	0.00263	Spearman
Bacteria.Proteobacteria.Alphaproteobacteria.Rhodospirillales.uncultured.uncultured	palmitate	0.35	1502.96	0.0971	Spearman
Bacteria.Proteobacteria.Alphaproteobacteria.Rhodospirillales.uncultured.uncultured	pantothenic acid	-0.15	2636.35	0.495	Spearman
Bacteria.Proteobacteria.Alphaproteobacteria.Rhodospirillales.uncultured.uncultured	phenylalanine	-0.53	3522.06	0.00754	Spearman
Bacteria.Proteobacteria.Alphaproteobacteria.Rhodospirillales.uncultured.uncultured	phosphoenolpyruvate	0.34	1520.28	0.105	Spearman
Bacteria.Proteobacteria.Alphaproteobacteria.Rhodospirillales.uncultured.uncultured	pimelate	0.3	1603.86	0.151	Spearman
Bacteria.Proteobacteria.Alphaproteobacteria.Rhodospirillales.uncultured.uncultured	proline	-0.09	2507.92	0.674	Spearman
Bacteria.Proteobacteria.Alphaproteobacteria.Rhodospirillales.uncultured.uncultured	pterin	-0.46	3369.18	0.0221	Spearman
Bacteria.Proteobacteria.Alphaproteobacteria.Rhodospirillales.uncultured.uncultured	pyridoxal	0.36	1481.55	0.0879	Spearman
Bacteria.Proteobacteria.Alphaproteobacteria.Rhodospirillales.uncultured.uncultured	pyruvate	-0.12	2586.41	0.562	Spearman
Bacteria.Proteobacteria.Alphaproteobacteria.Rhodospirillales.uncultured.uncultured	ribose	0.14	1969.77	0.503	Spearman
Bacteria.Proteobacteria.Alphaproteobacteria.Rhodospirillales.uncultured.uncultured	ribose-5-phosphate	-0.038	2386.64	0.861	Spearman
Bacteria.Proteobacteria.Alphaproteobacteria.Rhodospirillales.uncultured.uncultured	ribulose-5-phosphate	0.25	1736.36	0.248	Spearman
Bacteria.Proteobacteria.Alphaproteobacteria.Rhodospirillales.uncultured.uncultured	sedoheptulose-7-phosphate	0.2	1832.17	0.34	Spearman
Bacteria.Proteobacteria.Alphaproteobacteria.Rhodospirillales.uncultured.uncultured	serine	-0.3	2997.16	0.15	Spearman
Bacteria.Proteobacteria.Alphaproteobacteria.Rhodospirillales.uncultured.uncultured	succinate	0.21	1820.96	0.329	Spearman
Bacteria.Proteobacteria.Alphaproteobacteria.Rhodospirillales.uncultured.uncultured	Taurochenodeoxycholic Acid	-0.42	3263.18	0.0417	Spearman
Bacteria.Proteobacteria.Alphaproteobacteria.Rhodospirillales.uncultured.uncultured	Taurocholic Acid	-0.58	3639.28	0.00283	Spearman
Bacteria.Proteobacteria.Alphaproteobacteria.Rhodospirillales.uncultured.uncultured	Taurodeoxycholic Acid	-0.57	3606.66	0.00378	Spearman
Bacteria.Proteobacteria.Alphaproteobacteria.Rhodospirillales.uncultured.uncultured	Taurolithocholic Acid	-0.63	3740.18	0.00106	Spearman
Bacteria.Proteobacteria.Alphaproteobacteria.Rhodospirillales.uncultured.uncultured	threonine	-0.51	3470.08	0.0111	Spearman
Bacteria.Proteobacteria.Alphaproteobacteria.Rhodospirillales.uncultured.uncultured	thymine	-0.25	2877.91	0.236	Spearman
Bacteria.Proteobacteria.Alphaproteobacteria.Rhodospirillales.uncultured.uncultured	tridecanoic acid	0.78	506.143	7e-06	Spearman
Bacteria.Proteobacteria.Alphaproteobacteria.Rhodospirillales.uncultured.uncultured	tryptamine	0.31	1587.55	0.141	Spearman
Bacteria.Proteobacteria.Alphaproteobacteria.Rhodospirillales.uncultured.uncultured	tryptophan	-0.28	2943.14	0.186	Spearman
Bacteria.Proteobacteria.Alphaproteobacteria.Rhodospirillales.uncultured.uncultured	tryptophol	0.3	1615.07	0.158	Spearman
Bacteria.Proteobacteria.Alphaproteobacteria.Rhodospirillales.uncultured.uncultured	tyrosine	-0.67	3838.03	0.000354	Spearman
Bacteria.Proteobacteria.Alphaproteobacteria.Rhodospirillales.uncultured.uncultured	uracil	0.11	2037.04	0.595	Spearman
Bacteria.Proteobacteria.Alphaproteobacteria.Rhodospirillales.uncultured.uncultured	urea	0.091	2090.04	0.671	Spearman
Bacteria.Proteobacteria.Alphaproteobacteria.Rhodospirillales.uncultured.uncultured	Ursodeoxycholic Acid	-0.34	3080.74	0.105	Spearman
Bacteria.Proteobacteria.Alphaproteobacteria.Rhodospirillales.uncultured.uncultured	valine	-0.56	3597.49	0.00409	Spearman
Bacteria.Proteobacteria.Alphaproteobacteria.Rhodospirillales.uncultured.uncultured	2-hydroxybutyrate	0.28	1654.82	0.184	Spearman
Bacteria.Proteobacteria.Alphaproteobacteria.Rhodospirillales.uncultured.uncultured	2-hydroxyglutarate	-0.0049	2311.21	0.982	Spearman
Bacteria.Proteobacteria.Alphaproteobacteria.Rhodospirillales.uncultured.uncultured	3-hydroxyanthranilic acid	0.2	1835.23	0.344	Spearman
Bacteria.Proteobacteria.Alphaproteobacteria.Rhodospirillales.uncultured.uncultured	3-hydroxypropionate	0.19	1858.67	0.369	Spearman
Bacteria.Proteobacteria.Alphaproteobacteria.Rhodospirillales.uncultured.uncultured	3-phosphoglycerate	0.34	1509.07	0.0999	Spearman
Bacteria.Proteobacteria.Alphaproteobacteria.Rhodospirillales.uncultured.uncultured	xanthine	0.39	1397.98	0.058	Spearman
Bacteria.Proteobacteria.Alphaproteobacteria.Rhodospirillales.uncultured.uncultured	xylose	0.17	1916.77	0.436	Spearman
Bacteria.Proteobacteria.Alphaproteobacteria.Rickettsiales.Mitochondria.Mitochondria	acetate	0.091	2090.32	0.672	Spearman
Bacteria.Proteobacteria.Alphaproteobacteria.Rickettsiales.Mitochondria.Mitochondria	adonitol	0.28	1653.89	0.184	Spearman
Bacteria.Proteobacteria.Alphaproteobacteria.Rickettsiales.Mitochondria.Mitochondria	alanine	0.67	758.967	0.000341	Spearman
Bacteria.Proteobacteria.Alphaproteobacteria.Rickettsiales.Mitochondria.Mitochondria	alpha-keto-beta-methylvalerate	0.39	1395.04	0.0571	Spearman
Bacteria.Proteobacteria.Alphaproteobacteria.Rickettsiales.Mitochondria.Mitochondria	alpha-ketoglutarate	-0.63	3746.73	0.000993	Spearman
Bacteria.Proteobacteria.Alphaproteobacteria.Rickettsiales.Mitochondria.Mitochondria	alpha-ketoisocaproate	0.44	1281.67	0.0303	Spearman
Bacteria.Proteobacteria.Alphaproteobacteria.Rickettsiales.Mitochondria.Mitochondria	alpha-ketoisocaproate	0.35	1502.39	0.0969	Spearman
Bacteria.Proteobacteria.Alphaproteobacteria.Rickettsiales.Mitochondria.Mitochondria	alpha-Muricholic Acid	0.14	1983.97	0.522	Spearman
Bacteria.Proteobacteria.Alphaproteobacteria.Rickettsiales.Mitochondria.Mitochondria	aminoadipate	0.18	1884.64	0.398	Spearman
Bacteria.Proteobacteria.Alphaproteobacteria.Rickettsiales.Mitochondria.Mitochondria	arachidonate	-0.56	3577.17	0.00485	Spearman
Bacteria.Proteobacteria.Alphaproteobacteria.Rickettsiales.Mitochondria.Mitochondria	asparagine	-0.033	2376.25	0.878	Spearman
Bacteria.Proteobacteria.Alphaproteobacteria.Rickettsiales.Mitochondria.Mitochondria	aspartate	0.34	1514.43	0.102	Spearman
Bacteria.Proteobacteria.Alphaproteobacteria.Rickettsiales.Mitochondria.Mitochondria	butyrate	-0.26	2891.93	0.225	Spearman
Bacteria.Proteobacteria.Alphaproteobacteria.Rickettsiales.Mitochondria.Mitochondria	beta_alanine	-0.44	3317.32	0.0304	Spearman
Bacteria.Proteobacteria.Alphaproteobacteria.Rickettsiales.Mitochondria.Mitochondria	beta-hydroxy-beta-methylbutyric acid	-0.23	2818.69	0.289	Spearman
Bacteria.Proteobacteria.Alphaproteobacteria.Rickettsiales.Mitochondria.Mitochondria	beta-hydroxybutyrate-3-hydroxybutyrate	-0.25	2876.88	0.237	Spearman
Bacteria.Proteobacteria.Alphaproteobacteria.Rickettsiales.Mitochondria.Mitochondria	Chenodeoxycholic Acid	0.038	2212.71	0.86	Spearman
Bacteria.Proteobacteria.Alphaproteobacteria.Rickettsiales.Mitochondria.Mitochondria	cholesterol	-0.37	3151.78	0.0748	Spearman
Bacteria.Proteobacteria.Alphaproteobacteria.Rickettsiales.Mitochondria.Mitochondria	Cholic Acid	0.35	1506.41	0.0987	Spearman
Bacteria.Proteobacteria.Alphaproteobacteria.Rickettsiales.Mitochondria.Mitochondria	citrate	-0.18	2721.38	0.391	Spearman
Bacteria.Proteobacteria.Alphaproteobacteria.Rickettsiales.Mitochondria.Mitochondria	citrulline	0.26	1709.07	0.226	Spearman
Bacteria.Proteobacteria.Alphaproteobacteria.Rickettsiales.Mitochondria.Mitochondria	creatinine	0.38	1427.15	0.0674	Spearman
Bacteria.Proteobacteria.Alphaproteobacteria.Rickettsiales.Mitochondria.Mitochondria	cysteine	0.42	1323.81	0.0387	Spearman
Bacteria.Proteobacteria.Alphaproteobacteria.Rickettsiales.Mitochondria.Mitochondria	Deoxycholic Acid	0.081	2114.39	0.708	Spearman
Bacteria.Proteobacteria.Alphaproteobacteria.Rickettsiales.Mitochondria.Mitochondria	dihydroxyacetone phosphate	-0.44	3318.33	0.0303	Spearman
Bacteria.Proteobacteria.Alphaproteobacteria.Rickettsiales.Mitochondria.Mitochondria	dihydroxyphenylalanine (DOPA)	0.16	1942.83	0.469	Spearman
Bacteria.Proteobacteria.Alphaproteobacteria.Rickettsiales.Mitochondria.Mitochondria	erythrose	-0.26	2887.92	0.228	Spearman
Bacteria.Proteobacteria.Alphaproteobacteria.Rickettsiales.Mitochondria.Mitochondria	fructose	-0.017	2340.13	0.936	Spearman
Bacteria.Proteobacteria.Alphaproteobacteria.Rickettsiales.Mitochondria.Mitochondria	fructose-6-phosphate	-0.39	3198.94	0.059	Spearman
Bacteria.Proteobacteria.Alphaproteobacteria.Rickettsiales.Mitochondria.Mitochondria	fumarate	-0.24	2857.82	0.254	Spearman
Bacteria.Proteobacteria.Alphaproteobacteria.Rickettsiales.Mitochondria.Mitochondria	gamma-aminobutyric-acid-gaba (GABA)	-0.18	2708.33	0.407	Spearman
Bacteria.Proteobacteria.Alphaproteobacteria.Rickettsiales.Mitochondria.Mitochondria	glucose	-0.31	3008.31	0.143	Spearman
Bacteria.Proteobacteria.Alphaproteobacteria.Rickettsiales.Mitochondria.Mitochondria	glucose-6-phosphate	-0.43	3285.22	0.0368	Spearman
Bacteria.Proteobacteria.Alphaproteobacteria.Rickettsiales.Mitochondria.Mitochondria	glutamate	-0.4	3211.98	0.0551	Spearman
Bacteria.Proteobacteria.Alphaproteobacteria.Rickettsiales.Mitochondria.Mitochondria	glutamine	-0.37	3153.79	0.0741	Spearman
Bacteria.Proteobacteria.Alphaproteobacteria.Rickettsiales.Mitochondria.Mitochondria	glyceraldehyde-3-phosphate	-0.23	2835.75	0.273	Spearman
Bacteria.Proteobacteria.Alphaproteobacteria.Rickettsiales.Mitochondria.Mitochondria	glycerate	0.48	1188.37	0.0167	Spearman
Bacteria.Proteobacteria.Alphaproteobacteria.Rickettsiales.Mitochondria.Mitochondria	glycerol	-0.36	3125.7	0.0849	Spearman
Bacteria.Proteobacteria.Alphaproteobacteria.Rickettsiales.Mitochondria.Mitochondria	glycine	0.35	1498.38	0.0951	Spearman
Bacteria.Proteobacteria.Alphaproteobacteria.Rickettsiales.Mitochondria.Mitochondria	Glycocholic Acid	0.48	1197.4	0.0178	Spearman
Bacteria.Proteobacteria.Alphaproteobacteria.Rickettsiales.Mitochondria.Mitochondria	heptadecanoic acid	-0.62	3722.65	0.00127	Spearman
Bacteria.Proteobacteria.Alphaproteobacteria.Rickettsiales.Mitochondria.Mitochondria	heptanoic acid	-0.17	2694.29	0.423	Spearman
Bacteria.Proteobacteria.Alphaproteobacteria.Rickettsiales.Mitochondria.Mitochondria	histamine	0.15	1947.85	0.475	Spearman
Bacteria.Proteobacteria.Alphaproteobacteria.Rickettsiales.Mitochondria.Mitochondria	histidine	-0.068	2455.51	0.754	Spearman
Bacteria.Proteobacteria.Alphaproteobacteria.Rickettsiales.Mitochondria.Mitochondria	homoserine	0.44	1280.67	0.0301	Spearman
Bacteria.Proteobacteria.Alphaproteobacteria.Rickettsiales.Mitochondria.Mitochondria	hypotaurine	-0.028	2365.21	0.895	Spearman
Bacteria.Proteobacteria.Alphaproteobacteria.Rickettsiales.Mitochondria.Mitochondria	indoleacetic acid	0.065	2150.51	0.763	Spearman
Bacteria.Proteobacteria.Alphaproteobacteria.Rickettsiales.Mitochondria.Mitochondria	inotisol	0.092	2087.31	0.667	Spearman
Bacteria.Proteobacteria.Alphaproteobacteria.Rickettsiales.Mitochondria.Mitochondria	isocitrate	0.32	1556.57	0.123	Spearman
Bacteria.Proteobacteria.Alphaproteobacteria.Rickettsiales.Mitochondria.Mitochondria	isoleucine	0.71	656.632	8.77e-05	Spearman
Bacteria.Proteobacteria.Alphaproteobacteria.Rickettsiales.Mitochondria.Mitochondria	kynurenine	0.21	1819.43	0.327	Spearman
Bacteria.Proteobacteria.Alphaproteobacteria.Rickettsiales.Mitochondria.Mitochondria	lactate	0.48	1189.37	0.0168	Spearman
Bacteria.Proteobacteria.Alphaproteobacteria.Rickettsiales.Mitochondria.Mitochondria	lauric_acid	-0.049	2413.37	0.819	Spearman
Bacteria.Proteobacteria.Alphaproteobacteria.Rickettsiales.Mitochondria.Mitochondria	leucine	0.6	925.511	0.00204	Spearman
Bacteria.Proteobacteria.Alphaproteobacteria.Rickettsiales.Mitochondria.Mitochondria	linolenic_acid	0.23	1778.3	0.286	Spearman
Bacteria.Proteobacteria.Alphaproteobacteria.Rickettsiales.Mitochondria.Mitochondria	Lithocholic Acid	-0.16	2677.23	0.444	Spearman
Bacteria.Proteobacteria.Alphaproteobacteria.Rickettsiales.Mitochondria.Mitochondria	lysine	-0.2	2768.53	0.34	Spearman
Bacteria.Proteobacteria.Alphaproteobacteria.Rickettsiales.Mitochondria.Mitochondria	malate	0.17	1906.72	0.424	Spearman
Bacteria.Proteobacteria.Alphaproteobacteria.Rickettsiales.Mitochondria.Mitochondria	malonate	0.51	1135.2	0.0116	Spearman
Bacteria.Proteobacteria.Alphaproteobacteria.Rickettsiales.Mitochondria.Mitochondria	mannose	-0.2	2763.51	0.345	Spearman
Bacteria.Proteobacteria.Alphaproteobacteria.Rickettsiales.Mitochondria.Mitochondria	methionine	0.61	902.435	0.00164	Spearman
Bacteria.Proteobacteria.Alphaproteobacteria.Rickettsiales.Mitochondria.Mitochondria	methyl-citrate	-0.18	2715.36	0.398	Spearman
Bacteria.Proteobacteria.Alphaproteobacteria.Rickettsiales.Mitochondria.Mitochondria	methylmalonate	0.7	690.744	0.000142	Spearman
Bacteria.Proteobacteria.Alphaproteobacteria.Rickettsiales.Mitochondria.Mitochondria	mevalonic acid	-0.29	2971.19	0.166	Spearman
Bacteria.Proteobacteria.Alphaproteobacteria.Rickettsiales.Mitochondria.Mitochondria	myristic acid	0.32	1559.58	0.125	Spearman
Bacteria.Proteobacteria.Alphaproteobacteria.Rickettsiales.Mitochondria.Mitochondria	n_acetylglutamine	0.27	1688	0.209	Spearman
Bacteria.Proteobacteria.Alphaproteobacteria.Rickettsiales.Mitochondria.Mitochondria	nicotinuric_acid	-0.11	2553.83	0.608	Spearman
Bacteria.Proteobacteria.Alphaproteobacteria.Rickettsiales.Mitochondria.Mitochondria	nonanoic_acid	0.23	1760.24	0.27	Spearman
Bacteria.Proteobacteria.Alphaproteobacteria.Rickettsiales.Mitochondria.Mitochondria	o-phosphoethanolamine	-0.39	3192.92	0.0608	Spearman
Bacteria.Proteobacteria.Alphaproteobacteria.Rickettsiales.Mitochondria.Mitochondria	ornithine	0.53	1083.03	0.00785	Spearman
Bacteria.Proteobacteria.Alphaproteobacteria.Rickettsiales.Mitochondria.Mitochondria	oxaloacetate	0.25	1724.12	0.238	Spearman
Bacteria.Proteobacteria.Alphaproteobacteria.Rickettsiales.Mitochondria.Mitochondria	propionate	-0.13	2605	0.537	Spearman
Bacteria.Proteobacteria.Alphaproteobacteria.Rickettsiales.Mitochondria.Mitochondria	palmitate	-0.015	2334.11	0.945	Spearman
Bacteria.Proteobacteria.Alphaproteobacteria.Rickettsiales.Mitochondria.Mitochondria	pantothenic acid	-0.0083	2319.06	0.969	Spearman
Bacteria.Proteobacteria.Alphaproteobacteria.Rickettsiales.Mitochondria.Mitochondria	phenylalanine	0.6	913.471	0.00182	Spearman
Bacteria.Proteobacteria.Alphaproteobacteria.Rickettsiales.Mitochondria.Mitochondria	phosphoenolpyruvate	-0.43	3295.25	0.0347	Spearman
Bacteria.Proteobacteria.Alphaproteobacteria.Rickettsiales.Mitochondria.Mitochondria	pimelate	-0.4	3222.01	0.0522	Spearman
Bacteria.Proteobacteria.Alphaproteobacteria.Rickettsiales.Mitochondria.Mitochondria	proline	0.55	1039.88	0.00558	Spearman
Bacteria.Proteobacteria.Alphaproteobacteria.Rickettsiales.Mitochondria.Mitochondria	pterin	0.54	1046.91	0.00591	Spearman
Bacteria.Proteobacteria.Alphaproteobacteria.Rickettsiales.Mitochondria.Mitochondria	pyridoxal	-0.078	2479.59	0.717	Spearman
Bacteria.Proteobacteria.Alphaproteobacteria.Rickettsiales.Mitochondria.Mitochondria	pyruvate	0.38	1436.18	0.0705	Spearman
Bacteria.Proteobacteria.Alphaproteobacteria.Rickettsiales.Mitochondria.Mitochondria	ribose	-0.48	3412.63	0.0166	Spearman
Bacteria.Proteobacteria.Alphaproteobacteria.Rickettsiales.Mitochondria.Mitochondria	ribose-5-phosphate	0.14	1988.98	0.529	Spearman
Bacteria.Proteobacteria.Alphaproteobacteria.Rickettsiales.Mitochondria.Mitochondria	ribulose-5-phosphate	-0.55	3575.16	0.00493	Spearman
Bacteria.Proteobacteria.Alphaproteobacteria.Rickettsiales.Mitochondria.Mitochondria	sedoheptulose-7-phosphate	0.029	2233.78	0.894	Spearman
Bacteria.Proteobacteria.Alphaproteobacteria.Rickettsiales.Mitochondria.Mitochondria	serine	0.56	1004.77	0.00417	Spearman
Bacteria.Proteobacteria.Alphaproteobacteria.Rickettsiales.Mitochondria.Mitochondria	succinate	0.39	1399.06	0.0584	Spearman
Bacteria.Proteobacteria.Alphaproteobacteria.Rickettsiales.Mitochondria.Mitochondria	Taurochenodeoxycholic Acid	0.16	1932.8	0.456	Spearman
Bacteria.Proteobacteria.Alphaproteobacteria.Rickettsiales.Mitochondria.Mitochondria	Taurocholic Acid	0.24	1758.23	0.268	Spearman
Bacteria.Proteobacteria.Alphaproteobacteria.Rickettsiales.Mitochondria.Mitochondria	Taurodeoxycholic Acid	0.46	1244.55	0.0241	Spearman
Bacteria.Proteobacteria.Alphaproteobacteria.Rickettsiales.Mitochondria.Mitochondria	Taurolithocholic Acid	0.48	1201.41	0.0183	Spearman
Bacteria.Proteobacteria.Alphaproteobacteria.Rickettsiales.Mitochondria.Mitochondria	threonine	0.13	1994	0.535	Spearman
Bacteria.Proteobacteria.Alphaproteobacteria.Rickettsiales.Mitochondria.Mitochondria	thymine	-0.24	2860.83	0.251	Spearman
Bacteria.Proteobacteria.Alphaproteobacteria.Rickettsiales.Mitochondria.Mitochondria	tridecanoic acid	-0.47	3372.5	0.0216	Spearman
Bacteria.Proteobacteria.Alphaproteobacteria.Rickettsiales.Mitochondria.Mitochondria	tryptamine	-0.41	3246.09	0.0458	Spearman
Bacteria.Proteobacteria.Alphaproteobacteria.Rickettsiales.Mitochondria.Mitochondria	tryptophan	0.63	840.232	0.000864	Spearman
Bacteria.Proteobacteria.Alphaproteobacteria.Rickettsiales.Mitochondria.Mitochondria	tryptophol	-0.16	2677.23	0.444	Spearman
Bacteria.Proteobacteria.Alphaproteobacteria.Rickettsiales.Mitochondria.Mitochondria	tyrosine	0.49	1172.32	0.015	Spearman
Bacteria.Proteobacteria.Alphaproteobacteria.Rickettsiales.Mitochondria.Mitochondria	uracil	-0.45	3344.41	0.0258	Spearman
Bacteria.Proteobacteria.Alphaproteobacteria.Rickettsiales.Mitochondria.Mitochondria	urea	0.095	2081.29	0.658	Spearman
Bacteria.Proteobacteria.Alphaproteobacteria.Rickettsiales.Mitochondria.Mitochondria	Ursodeoxycholic Acid	0.12	2016.07	0.566	Spearman
Bacteria.Proteobacteria.Alphaproteobacteria.Rickettsiales.Mitochondria.Mitochondria	valine	0.69	718.836	0.000206	Spearman
Bacteria.Proteobacteria.Alphaproteobacteria.Rickettsiales.Mitochondria.Mitochondria	2-hydroxybutyrate	0.071	2136.47	0.741	Spearman
Bacteria.Proteobacteria.Alphaproteobacteria.Rickettsiales.Mitochondria.Mitochondria	2-hydroxyglutarate	-0.32	3039.42	0.126	Spearman
Bacteria.Proteobacteria.Alphaproteobacteria.Rickettsiales.Mitochondria.Mitochondria	3-hydroxyanthranilic acid	-0.15	2651.15	0.476	Spearman
Bacteria.Proteobacteria.Alphaproteobacteria.Rickettsiales.Mitochondria.Mitochondria	3-hydroxypropionate	0.32	1559.58	0.125	Spearman
Bacteria.Proteobacteria.Alphaproteobacteria.Rickettsiales.Mitochondria.Mitochondria	3-phosphoglycerate	-0.49	3424.67	0.0153	Spearman
Bacteria.Proteobacteria.Alphaproteobacteria.Rickettsiales.Mitochondria.Mitochondria	xanthine	-0.44	3317.32	0.0304	Spearman
Bacteria.Proteobacteria.Alphaproteobacteria.Rickettsiales.Mitochondria.Mitochondria	xylose	-0.0096	2322.07	0.965	Spearman
Bacteria.Proteobacteria.Gammaproteobacteria.Burkholderiales.Burkholderiales.Burkholderiales	acetate	-0.2	2750.33	0.359	Spearman
Bacteria.Proteobacteria.Gammaproteobacteria.Burkholderiales.Burkholderiales.Burkholderiales	adonitol	-0.29	2958.18	0.175	Spearman
Bacteria.Proteobacteria.Gammaproteobacteria.Burkholderiales.Burkholderiales.Burkholderiales	alanine	0.075	2126.79	0.727	Spearman
Bacteria.Proteobacteria.Gammaproteobacteria.Burkholderiales.Burkholderiales.Burkholderiales	alpha-keto-beta-methylvalerate	-0.075	2473.21	0.727	Spearman
Bacteria.Proteobacteria.Gammaproteobacteria.Burkholderiales.Burkholderiales.Burkholderiales	alpha-ketoglutarate	-0.2	2750.33	0.359	Spearman
Bacteria.Proteobacteria.Gammaproteobacteria.Burkholderiales.Burkholderiales.Burkholderiales	alpha-ketoisocaproate	0.015	2265.36	0.944	Spearman
Bacteria.Proteobacteria.Gammaproteobacteria.Burkholderiales.Burkholderiales.Burkholderiales	alpha-ketoisocaproate	-0.14	2611.77	0.528	Spearman
Bacteria.Proteobacteria.Gammaproteobacteria.Burkholderiales.Burkholderiales.Burkholderiales	alpha-Muricholic Acid	-0.11	2542.49	0.624	Spearman
Bacteria.Proteobacteria.Gammaproteobacteria.Burkholderiales.Burkholderiales.Burkholderiales	aminoadipate	0.35	1503.26	0.0973	Spearman
Bacteria.Proteobacteria.Gammaproteobacteria.Burkholderiales.Burkholderiales.Burkholderiales	arachidonate	0.17	1918.95	0.439	Spearman
Bacteria.Proteobacteria.Gammaproteobacteria.Burkholderiales.Burkholderiales.Burkholderiales	asparagine	-0.23	2819.62	0.288	Spearman
Bacteria.Proteobacteria.Gammaproteobacteria.Burkholderiales.Burkholderiales.Burkholderiales	aspartate	0.29	1641.82	0.175	Spearman
Bacteria.Proteobacteria.Gammaproteobacteria.Burkholderiales.Burkholderiales.Burkholderiales	butyrate	-0.2	2750.33	0.359	Spearman
Bacteria.Proteobacteria.Gammaproteobacteria.Burkholderiales.Burkholderiales.Burkholderiales	beta_alanine	-0.11	2542.49	0.624	Spearman
Bacteria.Proteobacteria.Gammaproteobacteria.Burkholderiales.Burkholderiales.Burkholderiales	beta-hydroxy-beta-methylbutyric acid	0.17	1918.95	0.439	Spearman
Bacteria.Proteobacteria.Gammaproteobacteria.Burkholderiales.Burkholderiales.Burkholderiales	beta-hydroxybutyrate-3-hydroxybutyrate	-0.075	2473.21	0.727	Spearman
Bacteria.Proteobacteria.Gammaproteobacteria.Burkholderiales.Burkholderiales.Burkholderiales	Chenodeoxycholic Acid	0.2	1849.67	0.359	Spearman
Bacteria.Proteobacteria.Gammaproteobacteria.Burkholderiales.Burkholderiales.Burkholderiales	cholesterol	0.26	1711.1	0.227	Spearman
Bacteria.Proteobacteria.Gammaproteobacteria.Burkholderiales.Burkholderiales.Burkholderiales	Cholic Acid	0.015	2265.36	0.944	Spearman
Bacteria.Proteobacteria.Gammaproteobacteria.Burkholderiales.Burkholderiales.Burkholderiales	citrate	0.2	1849.67	0.359	Spearman
Bacteria.Proteobacteria.Gammaproteobacteria.Burkholderiales.Burkholderiales.Burkholderiales	citrulline	-0.35	3096.74	0.0973	Spearman
Bacteria.Proteobacteria.Gammaproteobacteria.Burkholderiales.Burkholderiales.Burkholderiales	creatinine	0.35	1503.26	0.0973	Spearman
Bacteria.Proteobacteria.Gammaproteobacteria.Burkholderiales.Burkholderiales.Burkholderiales	cysteine	0.32	1572.54	0.132	Spearman
Bacteria.Proteobacteria.Gammaproteobacteria.Burkholderiales.Burkholderiales.Burkholderiales	Deoxycholic Acid	0.045	2196.08	0.834	Spearman
Bacteria.Proteobacteria.Gammaproteobacteria.Burkholderiales.Burkholderiales.Burkholderiales	dihydroxyacetone phosphate	0.045	2196.08	0.834	Spearman
Bacteria.Proteobacteria.Gammaproteobacteria.Burkholderiales.Burkholderiales.Burkholderiales	dihydroxyphenylalanine (DOPA)	0.29	1641.82	0.175	Spearman
Bacteria.Proteobacteria.Gammaproteobacteria.Burkholderiales.Burkholderiales.Burkholderiales	erythrose	0.11	2057.51	0.624	Spearman
Bacteria.Proteobacteria.Gammaproteobacteria.Burkholderiales.Burkholderiales.Burkholderiales	fructose	-0.2	2750.33	0.359	Spearman
Bacteria.Proteobacteria.Gammaproteobacteria.Burkholderiales.Burkholderiales.Burkholderiales	fructose-6-phosphate	-0.23	2819.62	0.288	Spearman
Bacteria.Proteobacteria.Gammaproteobacteria.Burkholderiales.Burkholderiales.Burkholderiales	fumarate	0.26	1711.1	0.227	Spearman
Bacteria.Proteobacteria.Gammaproteobacteria.Burkholderiales.Burkholderiales.Burkholderiales	gamma-aminobutyric-acid-gaba (GABA)	0.23	1780.38	0.288	Spearman
Bacteria.Proteobacteria.Gammaproteobacteria.Burkholderiales.Burkholderiales.Burkholderiales	glucose	-0.2	2750.33	0.359	Spearman
Bacteria.Proteobacteria.Gammaproteobacteria.Burkholderiales.Burkholderiales.Burkholderiales	glucose-6-phosphate	-0.2	2750.33	0.359	Spearman
Bacteria.Proteobacteria.Gammaproteobacteria.Burkholderiales.Burkholderiales.Burkholderiales	glutamate	-0.075	2473.21	0.727	Spearman
Bacteria.Proteobacteria.Gammaproteobacteria.Burkholderiales.Burkholderiales.Burkholderiales	glutamine	-0.17	2681.05	0.439	Spearman
Bacteria.Proteobacteria.Gammaproteobacteria.Burkholderiales.Burkholderiales.Burkholderiales	glyceraldehyde-3-phosphate	0.23	1780.38	0.288	Spearman
Bacteria.Proteobacteria.Gammaproteobacteria.Burkholderiales.Burkholderiales.Burkholderiales	glycerate	0.045	2196.08	0.834	Spearman
Bacteria.Proteobacteria.Gammaproteobacteria.Burkholderiales.Burkholderiales.Burkholderiales	glycerol	0.14	1988.23	0.528	Spearman
Bacteria.Proteobacteria.Gammaproteobacteria.Burkholderiales.Burkholderiales.Burkholderiales	glycine	-0.35	3096.74	0.0973	Spearman
Bacteria.Proteobacteria.Gammaproteobacteria.Burkholderiales.Burkholderiales.Burkholderiales	Glycocholic Acid	0.075	2126.79	0.727	Spearman
Bacteria.Proteobacteria.Gammaproteobacteria.Burkholderiales.Burkholderiales.Burkholderiales	heptadecanoic acid	0.11	2057.51	0.624	Spearman
Bacteria.Proteobacteria.Gammaproteobacteria.Burkholderiales.Burkholderiales.Burkholderiales	heptanoic acid	0.32	1572.54	0.132	Spearman
Bacteria.Proteobacteria.Gammaproteobacteria.Burkholderiales.Burkholderiales.Burkholderiales	histamine	0.29	1641.82	0.175	Spearman
Bacteria.Proteobacteria.Gammaproteobacteria.Burkholderiales.Burkholderiales.Burkholderiales	histidine	-0.17	2681.05	0.439	Spearman
Bacteria.Proteobacteria.Gammaproteobacteria.Burkholderiales.Burkholderiales.Burkholderiales	homoserine	-0.17	2681.05	0.439	Spearman
Bacteria.Proteobacteria.Gammaproteobacteria.Burkholderiales.Burkholderiales.Burkholderiales	hypotaurine	0.35	1503.26	0.0973	Spearman
Bacteria.Proteobacteria.Gammaproteobacteria.Burkholderiales.Burkholderiales.Burkholderiales	indoleacetic acid	0.23	1780.38	0.288	Spearman
Bacteria.Proteobacteria.Gammaproteobacteria.Burkholderiales.Burkholderiales.Burkholderiales	inotisol	0.29	1641.82	0.175	Spearman
Bacteria.Proteobacteria.Gammaproteobacteria.Burkholderiales.Burkholderiales.Burkholderiales	isocitrate	0.2	1849.67	0.359	Spearman
Bacteria.Proteobacteria.Gammaproteobacteria.Burkholderiales.Burkholderiales.Burkholderiales	isoleucine	0.075	2126.79	0.727	Spearman
Bacteria.Proteobacteria.Gammaproteobacteria.Burkholderiales.Burkholderiales.Burkholderiales	kynurenine	0.2	1849.67	0.359	Spearman
Bacteria.Proteobacteria.Gammaproteobacteria.Burkholderiales.Burkholderiales.Burkholderiales	lactate	0.17	1918.95	0.439	Spearman
Bacteria.Proteobacteria.Gammaproteobacteria.Burkholderiales.Burkholderiales.Burkholderiales	lauric_acid	-0.015	2334.64	0.944	Spearman
Bacteria.Proteobacteria.Gammaproteobacteria.Burkholderiales.Burkholderiales.Burkholderiales	leucine	0.11	2057.51	0.624	Spearman
Bacteria.Proteobacteria.Gammaproteobacteria.Burkholderiales.Burkholderiales.Burkholderiales	linolenic_acid	0.23	1780.38	0.288	Spearman
Bacteria.Proteobacteria.Gammaproteobacteria.Burkholderiales.Burkholderiales.Burkholderiales	Lithocholic Acid	-0.17	2681.05	0.439	Spearman
Bacteria.Proteobacteria.Gammaproteobacteria.Burkholderiales.Burkholderiales.Burkholderiales	lysine	-0.17	2681.05	0.439	Spearman
Bacteria.Proteobacteria.Gammaproteobacteria.Burkholderiales.Burkholderiales.Burkholderiales	malate	0.29	1641.82	0.175	Spearman
Bacteria.Proteobacteria.Gammaproteobacteria.Burkholderiales.Burkholderiales.Burkholderiales	malonate	0.26	1711.1	0.227	Spearman
Bacteria.Proteobacteria.Gammaproteobacteria.Burkholderiales.Burkholderiales.Burkholderiales	mannose	-0.26	2888.9	0.227	Spearman
Bacteria.Proteobacteria.Gammaproteobacteria.Burkholderiales.Burkholderiales.Burkholderiales	methionine	-0.045	2403.92	0.834	Spearman
Bacteria.Proteobacteria.Gammaproteobacteria.Burkholderiales.Burkholderiales.Burkholderiales	methyl-citrate	0.045	2196.08	0.834	Spearman
Bacteria.Proteobacteria.Gammaproteobacteria.Burkholderiales.Burkholderiales.Burkholderiales	methylmalonate	0.045	2196.08	0.834	Spearman
Bacteria.Proteobacteria.Gammaproteobacteria.Burkholderiales.Burkholderiales.Burkholderiales	mevalonic acid	-0.2	2750.33	0.359	Spearman
Bacteria.Proteobacteria.Gammaproteobacteria.Burkholderiales.Burkholderiales.Burkholderiales	myristic acid	0.17	1918.95	0.439	Spearman
Bacteria.Proteobacteria.Gammaproteobacteria.Burkholderiales.Burkholderiales.Burkholderiales	n_acetylglutamine	0.045	2196.08	0.834	Spearman
Bacteria.Proteobacteria.Gammaproteobacteria.Burkholderiales.Burkholderiales.Burkholderiales	nicotinuric_acid	-0.11	2542.49	0.624	Spearman
Bacteria.Proteobacteria.Gammaproteobacteria.Burkholderiales.Burkholderiales.Burkholderiales	nonanoic_acid	0.29	1641.82	0.175	Spearman
Bacteria.Proteobacteria.Gammaproteobacteria.Burkholderiales.Burkholderiales.Burkholderiales	o-phosphoethanolamine	0.045	2196.08	0.834	Spearman
Bacteria.Proteobacteria.Gammaproteobacteria.Burkholderiales.Burkholderiales.Burkholderiales	ornithine	0.015	2265.36	0.944	Spearman
Bacteria.Proteobacteria.Gammaproteobacteria.Burkholderiales.Burkholderiales.Burkholderiales	oxaloacetate	-0.23	2819.62	0.288	Spearman
Bacteria.Proteobacteria.Gammaproteobacteria.Burkholderiales.Burkholderiales.Burkholderiales	propionate	0.23	1780.38	0.288	Spearman
Bacteria.Proteobacteria.Gammaproteobacteria.Burkholderiales.Burkholderiales.Burkholderiales	palmitate	0.29	1641.82	0.175	Spearman
Bacteria.Proteobacteria.Gammaproteobacteria.Burkholderiales.Burkholderiales.Burkholderiales	pantothenic acid	0.045	2196.08	0.834	Spearman
Bacteria.Proteobacteria.Gammaproteobacteria.Burkholderiales.Burkholderiales.Burkholderiales	phenylalanine	0.075	2126.79	0.727	Spearman
Bacteria.Proteobacteria.Gammaproteobacteria.Burkholderiales.Burkholderiales.Burkholderiales	phosphoenolpyruvate	0.045	2196.08	0.834	Spearman
Bacteria.Proteobacteria.Gammaproteobacteria.Burkholderiales.Burkholderiales.Burkholderiales	pimelate	0.075	2126.79	0.727	Spearman
Bacteria.Proteobacteria.Gammaproteobacteria.Burkholderiales.Burkholderiales.Burkholderiales	proline	0.2	1849.67	0.359	Spearman
Bacteria.Proteobacteria.Gammaproteobacteria.Burkholderiales.Burkholderiales.Burkholderiales	pterin	-0.075	2473.21	0.727	Spearman
Bacteria.Proteobacteria.Gammaproteobacteria.Burkholderiales.Burkholderiales.Burkholderiales	pyridoxal	-0.2	2750.33	0.359	Spearman
Bacteria.Proteobacteria.Gammaproteobacteria.Burkholderiales.Burkholderiales.Burkholderiales	pyruvate	0.32	1572.54	0.132	Spearman
Bacteria.Proteobacteria.Gammaproteobacteria.Burkholderiales.Burkholderiales.Burkholderiales	ribose	-0.17	2681.05	0.439	Spearman
Bacteria.Proteobacteria.Gammaproteobacteria.Burkholderiales.Burkholderiales.Burkholderiales	ribose-5-phosphate	-0.23	2819.62	0.288	Spearman
Bacteria.Proteobacteria.Gammaproteobacteria.Burkholderiales.Burkholderiales.Burkholderiales	ribulose-5-phosphate	-0.11	2542.49	0.624	Spearman
Bacteria.Proteobacteria.Gammaproteobacteria.Burkholderiales.Burkholderiales.Burkholderiales	sedoheptulose-7-phosphate	0.32	1572.54	0.132	Spearman
Bacteria.Proteobacteria.Gammaproteobacteria.Burkholderiales.Burkholderiales.Burkholderiales	serine	0.045	2196.08	0.834	Spearman
Bacteria.Proteobacteria.Gammaproteobacteria.Burkholderiales.Burkholderiales.Burkholderiales	succinate	0.32	1572.54	0.132	Spearman
Bacteria.Proteobacteria.Gammaproteobacteria.Burkholderiales.Burkholderiales.Burkholderiales	Taurochenodeoxycholic Acid	-0.045	2403.92	0.834	Spearman
Bacteria.Proteobacteria.Gammaproteobacteria.Burkholderiales.Burkholderiales.Burkholderiales	Taurocholic Acid	-0.075	2473.21	0.727	Spearman
Bacteria.Proteobacteria.Gammaproteobacteria.Burkholderiales.Burkholderiales.Burkholderiales	Taurodeoxycholic Acid	0.17	1918.95	0.439	Spearman
Bacteria.Proteobacteria.Gammaproteobacteria.Burkholderiales.Burkholderiales.Burkholderiales	Taurolithocholic Acid	-0.14	2611.77	0.528	Spearman
Bacteria.Proteobacteria.Gammaproteobacteria.Burkholderiales.Burkholderiales.Burkholderiales	threonine	-0.35	3096.74	0.0973	Spearman
Bacteria.Proteobacteria.Gammaproteobacteria.Burkholderiales.Burkholderiales.Burkholderiales	thymine	-0.23	2819.62	0.288	Spearman
Bacteria.Proteobacteria.Gammaproteobacteria.Burkholderiales.Burkholderiales.Burkholderiales	tridecanoic acid	0.075	2126.79	0.727	Spearman
Bacteria.Proteobacteria.Gammaproteobacteria.Burkholderiales.Burkholderiales.Burkholderiales	tryptamine	0.26	1711.1	0.227	Spearman
Bacteria.Proteobacteria.Gammaproteobacteria.Burkholderiales.Burkholderiales.Burkholderiales	tryptophan	0.23	1780.38	0.288	Spearman
Bacteria.Proteobacteria.Gammaproteobacteria.Burkholderiales.Burkholderiales.Burkholderiales	tryptophol	-0.075	2473.21	0.727	Spearman
Bacteria.Proteobacteria.Gammaproteobacteria.Burkholderiales.Burkholderiales.Burkholderiales	tyrosine	0.075	2126.79	0.727	Spearman
Bacteria.Proteobacteria.Gammaproteobacteria.Burkholderiales.Burkholderiales.Burkholderiales	uracil	-0.14	2611.77	0.528	Spearman
Bacteria.Proteobacteria.Gammaproteobacteria.Burkholderiales.Burkholderiales.Burkholderiales	urea	0.23	1780.38	0.288	Spearman
Bacteria.Proteobacteria.Gammaproteobacteria.Burkholderiales.Burkholderiales.Burkholderiales	Ursodeoxycholic Acid	-0.2	2750.33	0.359	Spearman
Bacteria.Proteobacteria.Gammaproteobacteria.Burkholderiales.Burkholderiales.Burkholderiales	valine	0.045	2196.08	0.834	Spearman
Bacteria.Proteobacteria.Gammaproteobacteria.Burkholderiales.Burkholderiales.Burkholderiales	2-hydroxybutyrate	0.26	1711.1	0.227	Spearman
Bacteria.Proteobacteria.Gammaproteobacteria.Burkholderiales.Burkholderiales.Burkholderiales	2-hydroxyglutarate	-0.14	2611.77	0.528	Spearman
Bacteria.Proteobacteria.Gammaproteobacteria.Burkholderiales.Burkholderiales.Burkholderiales	3-hydroxyanthranilic acid	0.045	2196.08	0.834	Spearman
Bacteria.Proteobacteria.Gammaproteobacteria.Burkholderiales.Burkholderiales.Burkholderiales	3-hydroxypropionate	0.26	1711.1	0.227	Spearman
Bacteria.Proteobacteria.Gammaproteobacteria.Burkholderiales.Burkholderiales.Burkholderiales	3-phosphoglycerate	-0.17	2681.05	0.439	Spearman
Bacteria.Proteobacteria.Gammaproteobacteria.Burkholderiales.Burkholderiales.Burkholderiales	xanthine	0.26	1711.1	0.227	Spearman
Bacteria.Proteobacteria.Gammaproteobacteria.Burkholderiales.Burkholderiales.Burkholderiales	xylose	0.045	2196.08	0.834	Spearman
Bacteria.Proteobacteria.Gammaproteobacteria.Burkholderiales.Oxalobacteraceae.Oxalobacteraceae	acetate	-0.26	2888.9	0.227	Spearman
Bacteria.Proteobacteria.Gammaproteobacteria.Burkholderiales.Oxalobacteraceae.Oxalobacteraceae	adonitol	0.32	1572.54	0.132	Spearman
Bacteria.Proteobacteria.Gammaproteobacteria.Burkholderiales.Oxalobacteraceae.Oxalobacteraceae	alanine	-0.075	2473.21	0.727	Spearman
Bacteria.Proteobacteria.Gammaproteobacteria.Burkholderiales.Oxalobacteraceae.Oxalobacteraceae	alpha-keto-beta-methylvalerate	-0.17	2681.05	0.439	Spearman
Bacteria.Proteobacteria.Gammaproteobacteria.Burkholderiales.Oxalobacteraceae.Oxalobacteraceae	alpha-ketoglutarate	0.045	2196.08	0.834	Spearman
Bacteria.Proteobacteria.Gammaproteobacteria.Burkholderiales.Oxalobacteraceae.Oxalobacteraceae	alpha-ketoisocaproate	-0.17	2681.05	0.439	Spearman
Bacteria.Proteobacteria.Gammaproteobacteria.Burkholderiales.Oxalobacteraceae.Oxalobacteraceae	alpha-ketoisocaproate	-0.23	2819.62	0.288	Spearman
Bacteria.Proteobacteria.Gammaproteobacteria.Burkholderiales.Oxalobacteraceae.Oxalobacteraceae	alpha-Muricholic Acid	-0.17	2681.05	0.439	Spearman
Bacteria.Proteobacteria.Gammaproteobacteria.Burkholderiales.Oxalobacteraceae.Oxalobacteraceae	aminoadipate	0.17	1918.95	0.439	Spearman
Bacteria.Proteobacteria.Gammaproteobacteria.Burkholderiales.Oxalobacteraceae.Oxalobacteraceae	arachidonate	-0.045	2403.92	0.834	Spearman
Bacteria.Proteobacteria.Gammaproteobacteria.Burkholderiales.Oxalobacteraceae.Oxalobacteraceae	asparagine	0.32	1572.54	0.132	Spearman
Bacteria.Proteobacteria.Gammaproteobacteria.Burkholderiales.Oxalobacteraceae.Oxalobacteraceae	aspartate	0.26	1711.1	0.227	Spearman
Bacteria.Proteobacteria.Gammaproteobacteria.Burkholderiales.Oxalobacteraceae.Oxalobacteraceae	butyrate	0.26	1711.1	0.227	Spearman
Bacteria.Proteobacteria.Gammaproteobacteria.Burkholderiales.Oxalobacteraceae.Oxalobacteraceae	beta_alanine	0.29	1641.82	0.175	Spearman
Bacteria.Proteobacteria.Gammaproteobacteria.Burkholderiales.Oxalobacteraceae.Oxalobacteraceae	beta-hydroxy-beta-methylbutyric acid	-0.11	2542.49	0.624	Spearman
Bacteria.Proteobacteria.Gammaproteobacteria.Burkholderiales.Oxalobacteraceae.Oxalobacteraceae	beta-hydroxybutyrate-3-hydroxybutyrate	0.2	1849.67	0.359	Spearman
Bacteria.Proteobacteria.Gammaproteobacteria.Burkholderiales.Oxalobacteraceae.Oxalobacteraceae	Chenodeoxycholic Acid	-0.26	2888.9	0.227	Spearman
Bacteria.Proteobacteria.Gammaproteobacteria.Burkholderiales.Oxalobacteraceae.Oxalobacteraceae	cholesterol	-0.2	2750.33	0.359	Spearman
Bacteria.Proteobacteria.Gammaproteobacteria.Burkholderiales.Oxalobacteraceae.Oxalobacteraceae	Cholic Acid	-0.26	2888.9	0.227	Spearman
Bacteria.Proteobacteria.Gammaproteobacteria.Burkholderiales.Oxalobacteraceae.Oxalobacteraceae	citrate	0.29	1641.82	0.175	Spearman
Bacteria.Proteobacteria.Gammaproteobacteria.Burkholderiales.Oxalobacteraceae.Oxalobacteraceae	citrulline	0.11	2057.51	0.624	Spearman
Bacteria.Proteobacteria.Gammaproteobacteria.Burkholderiales.Oxalobacteraceae.Oxalobacteraceae	creatinine	-0.14	2611.77	0.528	Spearman
Bacteria.Proteobacteria.Gammaproteobacteria.Burkholderiales.Oxalobacteraceae.Oxalobacteraceae	cysteine	-0.14	2611.77	0.528	Spearman
Bacteria.Proteobacteria.Gammaproteobacteria.Burkholderiales.Oxalobacteraceae.Oxalobacteraceae	Deoxycholic Acid	-0.26	2888.9	0.227	Spearman
Bacteria.Proteobacteria.Gammaproteobacteria.Burkholderiales.Oxalobacteraceae.Oxalobacteraceae	dihydroxyacetone phosphate	0.075	2126.79	0.727	Spearman
Bacteria.Proteobacteria.Gammaproteobacteria.Burkholderiales.Oxalobacteraceae.Oxalobacteraceae	dihydroxyphenylalanine (DOPA)	-0.2	2750.33	0.359	Spearman
Bacteria.Proteobacteria.Gammaproteobacteria.Burkholderiales.Oxalobacteraceae.Oxalobacteraceae	erythrose	-0.2	2750.33	0.359	Spearman
Bacteria.Proteobacteria.Gammaproteobacteria.Burkholderiales.Oxalobacteraceae.Oxalobacteraceae	fructose	-0.11	2542.49	0.624	Spearman
Bacteria.Proteobacteria.Gammaproteobacteria.Burkholderiales.Oxalobacteraceae.Oxalobacteraceae	fructose-6-phosphate	0.2	1849.67	0.359	Spearman
Bacteria.Proteobacteria.Gammaproteobacteria.Burkholderiales.Oxalobacteraceae.Oxalobacteraceae	fumarate	-0.14	2611.77	0.528	Spearman
Bacteria.Proteobacteria.Gammaproteobacteria.Burkholderiales.Oxalobacteraceae.Oxalobacteraceae	gamma-aminobutyric-acid-gaba (GABA)	0.2	1849.67	0.359	Spearman
Bacteria.Proteobacteria.Gammaproteobacteria.Burkholderiales.Oxalobacteraceae.Oxalobacteraceae	glucose	-0.11	2542.49	0.624	Spearman
Bacteria.Proteobacteria.Gammaproteobacteria.Burkholderiales.Oxalobacteraceae.Oxalobacteraceae	glucose-6-phosphate	0.17	1918.95	0.439	Spearman
Bacteria.Proteobacteria.Gammaproteobacteria.Burkholderiales.Oxalobacteraceae.Oxalobacteraceae	glutamate	-0.23	2819.62	0.288	Spearman
Bacteria.Proteobacteria.Gammaproteobacteria.Burkholderiales.Oxalobacteraceae.Oxalobacteraceae	glutamine	0.29	1641.82	0.175	Spearman
Bacteria.Proteobacteria.Gammaproteobacteria.Burkholderiales.Oxalobacteraceae.Oxalobacteraceae	glyceraldehyde-3-phosphate	0.045	2196.08	0.834	Spearman
Bacteria.Proteobacteria.Gammaproteobacteria.Burkholderiales.Oxalobacteraceae.Oxalobacteraceae	glycerate	-0.32	3027.46	0.132	Spearman
Bacteria.Proteobacteria.Gammaproteobacteria.Burkholderiales.Oxalobacteraceae.Oxalobacteraceae	glycerol	0.075	2126.79	0.727	Spearman
Bacteria.Proteobacteria.Gammaproteobacteria.Burkholderiales.Oxalobacteraceae.Oxalobacteraceae	glycine	0.26	1711.1	0.227	Spearman
Bacteria.Proteobacteria.Gammaproteobacteria.Burkholderiales.Oxalobacteraceae.Oxalobacteraceae	Glycocholic Acid	-0.045	2403.92	0.834	Spearman
Bacteria.Proteobacteria.Gammaproteobacteria.Burkholderiales.Oxalobacteraceae.Oxalobacteraceae	heptadecanoic acid	-0.14	2611.77	0.528	Spearman
Bacteria.Proteobacteria.Gammaproteobacteria.Burkholderiales.Oxalobacteraceae.Oxalobacteraceae	heptanoic acid	-0.26	2888.9	0.227	Spearman
Bacteria.Proteobacteria.Gammaproteobacteria.Burkholderiales.Oxalobacteraceae.Oxalobacteraceae	histamine	-0.26	2888.9	0.227	Spearman
Bacteria.Proteobacteria.Gammaproteobacteria.Burkholderiales.Oxalobacteraceae.Oxalobacteraceae	histidine	0.045	2196.08	0.834	Spearman
Bacteria.Proteobacteria.Gammaproteobacteria.Burkholderiales.Oxalobacteraceae.Oxalobacteraceae	homoserine	0.32	1572.54	0.132	Spearman
Bacteria.Proteobacteria.Gammaproteobacteria.Burkholderiales.Oxalobacteraceae.Oxalobacteraceae	hypotaurine	-0.075	2473.21	0.727	Spearman
Bacteria.Proteobacteria.Gammaproteobacteria.Burkholderiales.Oxalobacteraceae.Oxalobacteraceae	indoleacetic acid	-0.075	2473.21	0.727	Spearman
Bacteria.Proteobacteria.Gammaproteobacteria.Burkholderiales.Oxalobacteraceae.Oxalobacteraceae	inotisol	-0.29	2958.18	0.175	Spearman
Bacteria.Proteobacteria.Gammaproteobacteria.Burkholderiales.Oxalobacteraceae.Oxalobacteraceae	isocitrate	0.35	1503.26	0.0973	Spearman
Bacteria.Proteobacteria.Gammaproteobacteria.Burkholderiales.Oxalobacteraceae.Oxalobacteraceae	isoleucine	0.11	2057.51	0.624	Spearman
Bacteria.Proteobacteria.Gammaproteobacteria.Burkholderiales.Oxalobacteraceae.Oxalobacteraceae	kynurenine	0.015	2265.36	0.944	Spearman
Bacteria.Proteobacteria.Gammaproteobacteria.Burkholderiales.Oxalobacteraceae.Oxalobacteraceae	lactate	-0.23	2819.62	0.288	Spearman
Bacteria.Proteobacteria.Gammaproteobacteria.Burkholderiales.Oxalobacteraceae.Oxalobacteraceae	lauric_acid	0.17	1918.95	0.439	Spearman
Bacteria.Proteobacteria.Gammaproteobacteria.Burkholderiales.Oxalobacteraceae.Oxalobacteraceae	leucine	-0.075	2473.21	0.727	Spearman
Bacteria.Proteobacteria.Gammaproteobacteria.Burkholderiales.Oxalobacteraceae.Oxalobacteraceae	linolenic_acid	-0.26	2888.9	0.227	Spearman
Bacteria.Proteobacteria.Gammaproteobacteria.Burkholderiales.Oxalobacteraceae.Oxalobacteraceae	Lithocholic Acid	-0.045	2403.92	0.834	Spearman
Bacteria.Proteobacteria.Gammaproteobacteria.Burkholderiales.Oxalobacteraceae.Oxalobacteraceae	lysine	0.015	2265.36	0.944	Spearman
Bacteria.Proteobacteria.Gammaproteobacteria.Burkholderiales.Oxalobacteraceae.Oxalobacteraceae	malate	-0.14	2611.77	0.528	Spearman
Bacteria.Proteobacteria.Gammaproteobacteria.Burkholderiales.Oxalobacteraceae.Oxalobacteraceae	malonate	-0.23	2819.62	0.288	Spearman
Bacteria.Proteobacteria.Gammaproteobacteria.Burkholderiales.Oxalobacteraceae.Oxalobacteraceae	mannose	0.14	1988.23	0.528	Spearman
Bacteria.Proteobacteria.Gammaproteobacteria.Burkholderiales.Oxalobacteraceae.Oxalobacteraceae	methionine	0.015	2265.36	0.944	Spearman
Bacteria.Proteobacteria.Gammaproteobacteria.Burkholderiales.Oxalobacteraceae.Oxalobacteraceae	methyl-citrate	-0.045	2403.92	0.834	Spearman
Bacteria.Proteobacteria.Gammaproteobacteria.Burkholderiales.Oxalobacteraceae.Oxalobacteraceae	methylmalonate	-0.015	2334.64	0.944	Spearman
Bacteria.Proteobacteria.Gammaproteobacteria.Burkholderiales.Oxalobacteraceae.Oxalobacteraceae	mevalonic acid	0.32	1572.54	0.132	Spearman
Bacteria.Proteobacteria.Gammaproteobacteria.Burkholderiales.Oxalobacteraceae.Oxalobacteraceae	myristic acid	-0.015	2334.64	0.944	Spearman
Bacteria.Proteobacteria.Gammaproteobacteria.Burkholderiales.Oxalobacteraceae.Oxalobacteraceae	n_acetylglutamine	-0.29	2958.18	0.175	Spearman
Bacteria.Proteobacteria.Gammaproteobacteria.Burkholderiales.Oxalobacteraceae.Oxalobacteraceae	nicotinuric_acid	-0.17	2681.05	0.439	Spearman
Bacteria.Proteobacteria.Gammaproteobacteria.Burkholderiales.Oxalobacteraceae.Oxalobacteraceae	nonanoic_acid	-0.11	2542.49	0.624	Spearman
Bacteria.Proteobacteria.Gammaproteobacteria.Burkholderiales.Oxalobacteraceae.Oxalobacteraceae	o-phosphoethanolamine	0.015	2265.36	0.944	Spearman
Bacteria.Proteobacteria.Gammaproteobacteria.Burkholderiales.Oxalobacteraceae.Oxalobacteraceae	ornithine	-0.11	2542.49	0.624	Spearman
Bacteria.Proteobacteria.Gammaproteobacteria.Burkholderiales.Oxalobacteraceae.Oxalobacteraceae	oxaloacetate	0.14	1988.23	0.528	Spearman
Bacteria.Proteobacteria.Gammaproteobacteria.Burkholderiales.Oxalobacteraceae.Oxalobacteraceae	propionate	-0.23	2819.62	0.288	Spearman
Bacteria.Proteobacteria.Gammaproteobacteria.Burkholderiales.Oxalobacteraceae.Oxalobacteraceae	palmitate	-0.26	2888.9	0.227	Spearman
Bacteria.Proteobacteria.Gammaproteobacteria.Burkholderiales.Oxalobacteraceae.Oxalobacteraceae	pantothenic acid	0.14	1988.23	0.528	Spearman
Bacteria.Proteobacteria.Gammaproteobacteria.Burkholderiales.Oxalobacteraceae.Oxalobacteraceae	phenylalanine	-0.14	2611.77	0.528	Spearman
Bacteria.Proteobacteria.Gammaproteobacteria.Burkholderiales.Oxalobacteraceae.Oxalobacteraceae	phosphoenolpyruvate	0.2	1849.67	0.359	Spearman
Bacteria.Proteobacteria.Gammaproteobacteria.Burkholderiales.Oxalobacteraceae.Oxalobacteraceae	pimelate	0.14	1988.23	0.528	Spearman
Bacteria.Proteobacteria.Gammaproteobacteria.Burkholderiales.Oxalobacteraceae.Oxalobacteraceae	proline	0.14	1988.23	0.528	Spearman
Bacteria.Proteobacteria.Gammaproteobacteria.Burkholderiales.Oxalobacteraceae.Oxalobacteraceae	pterin	-0.11	2542.49	0.624	Spearman
Bacteria.Proteobacteria.Gammaproteobacteria.Burkholderiales.Oxalobacteraceae.Oxalobacteraceae	pyridoxal	0.015	2265.36	0.944	Spearman
Bacteria.Proteobacteria.Gammaproteobacteria.Burkholderiales.Oxalobacteraceae.Oxalobacteraceae	pyruvate	-0.26	2888.9	0.227	Spearman
Bacteria.Proteobacteria.Gammaproteobacteria.Burkholderiales.Oxalobacteraceae.Oxalobacteraceae	ribose	0.2	1849.67	0.359	Spearman
Bacteria.Proteobacteria.Gammaproteobacteria.Burkholderiales.Oxalobacteraceae.Oxalobacteraceae	ribose-5-phosphate	-0.14	2611.77	0.528	Spearman
Bacteria.Proteobacteria.Gammaproteobacteria.Burkholderiales.Oxalobacteraceae.Oxalobacteraceae	ribulose-5-phosphate	0.35	1503.26	0.0973	Spearman
Bacteria.Proteobacteria.Gammaproteobacteria.Burkholderiales.Oxalobacteraceae.Oxalobacteraceae	sedoheptulose-7-phosphate	-0.29	2958.18	0.175	Spearman
Bacteria.Proteobacteria.Gammaproteobacteria.Burkholderiales.Oxalobacteraceae.Oxalobacteraceae	serine	-0.075	2473.21	0.727	Spearman
Bacteria.Proteobacteria.Gammaproteobacteria.Burkholderiales.Oxalobacteraceae.Oxalobacteraceae	succinate	-0.29	2958.18	0.175	Spearman
Bacteria.Proteobacteria.Gammaproteobacteria.Burkholderiales.Oxalobacteraceae.Oxalobacteraceae	Taurochenodeoxycholic Acid	0.045	2196.08	0.834	Spearman
Bacteria.Proteobacteria.Gammaproteobacteria.Burkholderiales.Oxalobacteraceae.Oxalobacteraceae	Taurocholic Acid	-0.11	2542.49	0.624	Spearman
Bacteria.Proteobacteria.Gammaproteobacteria.Burkholderiales.Oxalobacteraceae.Oxalobacteraceae	Taurodeoxycholic Acid	-0.23	2819.62	0.288	Spearman
Bacteria.Proteobacteria.Gammaproteobacteria.Burkholderiales.Oxalobacteraceae.Oxalobacteraceae	Taurolithocholic Acid	-0.2	2750.33	0.359	Spearman
Bacteria.Proteobacteria.Gammaproteobacteria.Burkholderiales.Oxalobacteraceae.Oxalobacteraceae	threonine	0.35	1503.26	0.0973	Spearman
Bacteria.Proteobacteria.Gammaproteobacteria.Burkholderiales.Oxalobacteraceae.Oxalobacteraceae	thymine	-0.015	2334.64	0.944	Spearman
Bacteria.Proteobacteria.Gammaproteobacteria.Burkholderiales.Oxalobacteraceae.Oxalobacteraceae	tridecanoic acid	-0.075	2473.21	0.727	Spearman
Bacteria.Proteobacteria.Gammaproteobacteria.Burkholderiales.Oxalobacteraceae.Oxalobacteraceae	tryptamine	0.11	2057.51	0.624	Spearman
Bacteria.Proteobacteria.Gammaproteobacteria.Burkholderiales.Oxalobacteraceae.Oxalobacteraceae	tryptophan	0.045	2196.08	0.834	Spearman
Bacteria.Proteobacteria.Gammaproteobacteria.Burkholderiales.Oxalobacteraceae.Oxalobacteraceae	tryptophol	0.14	1988.23	0.528	Spearman
Bacteria.Proteobacteria.Gammaproteobacteria.Burkholderiales.Oxalobacteraceae.Oxalobacteraceae	tyrosine	0.045	2196.08	0.834	Spearman
Bacteria.Proteobacteria.Gammaproteobacteria.Burkholderiales.Oxalobacteraceae.Oxalobacteraceae	uracil	0.17	1918.95	0.439	Spearman
Bacteria.Proteobacteria.Gammaproteobacteria.Burkholderiales.Oxalobacteraceae.Oxalobacteraceae	urea	-0.23	2819.62	0.288	Spearman
Bacteria.Proteobacteria.Gammaproteobacteria.Burkholderiales.Oxalobacteraceae.Oxalobacteraceae	Ursodeoxycholic Acid	-0.29	2958.18	0.175	Spearman
Bacteria.Proteobacteria.Gammaproteobacteria.Burkholderiales.Oxalobacteraceae.Oxalobacteraceae	valine	-0.015	2334.64	0.944	Spearman
Bacteria.Proteobacteria.Gammaproteobacteria.Burkholderiales.Oxalobacteraceae.Oxalobacteraceae	2-hydroxybutyrate	-0.14	2611.77	0.528	Spearman
Bacteria.Proteobacteria.Gammaproteobacteria.Burkholderiales.Oxalobacteraceae.Oxalobacteraceae	2-hydroxyglutarate	0.32	1572.54	0.132	Spearman
Bacteria.Proteobacteria.Gammaproteobacteria.Burkholderiales.Oxalobacteraceae.Oxalobacteraceae	3-hydroxyanthranilic acid	-0.2	2750.33	0.359	Spearman
Bacteria.Proteobacteria.Gammaproteobacteria.Burkholderiales.Oxalobacteraceae.Oxalobacteraceae	3-hydroxypropionate	-0.29	2958.18	0.175	Spearman
Bacteria.Proteobacteria.Gammaproteobacteria.Burkholderiales.Oxalobacteraceae.Oxalobacteraceae	3-phosphoglycerate	-0.11	2542.49	0.624	Spearman
Bacteria.Proteobacteria.Gammaproteobacteria.Burkholderiales.Oxalobacteraceae.Oxalobacteraceae	xanthine	-0.23	2819.62	0.288	Spearman
Bacteria.Proteobacteria.Gammaproteobacteria.Burkholderiales.Oxalobacteraceae.Oxalobacteraceae	xylose	-0.26	2888.9	0.227	Spearman
Bacteria.Proteobacteria.Gammaproteobacteria.Burkholderiales.Sutterellaceae.Parasutterella	acetate	-0.24	2856.61	0.255	Spearman
Bacteria.Proteobacteria.Gammaproteobacteria.Burkholderiales.Sutterellaceae.Parasutterella	adonitol	0.34	1528.16	0.109	Spearman
Bacteria.Proteobacteria.Gammaproteobacteria.Burkholderiales.Sutterellaceae.Parasutterella	alanine	0.35	1488.12	0.0907	Spearman
Bacteria.Proteobacteria.Gammaproteobacteria.Burkholderiales.Sutterellaceae.Parasutterella	alpha-keto-beta-methylvalerate	0.29	1629.27	0.167	Spearman
Bacteria.Proteobacteria.Gammaproteobacteria.Burkholderiales.Sutterellaceae.Parasutterella	alpha-ketoglutarate	-0.49	3421.22	0.0157	Spearman
Bacteria.Proteobacteria.Gammaproteobacteria.Burkholderiales.Sutterellaceae.Parasutterella	alpha-ketoisocaproate	0.31	1584.22	0.139	Spearman
Bacteria.Proteobacteria.Gammaproteobacteria.Burkholderiales.Sutterellaceae.Parasutterella	alpha-ketoisocaproate	0.14	1988.66	0.528	Spearman
Bacteria.Proteobacteria.Gammaproteobacteria.Burkholderiales.Sutterellaceae.Parasutterella	alpha-Muricholic Acid	0.095	2081.76	0.659	Spearman
Bacteria.Proteobacteria.Gammaproteobacteria.Burkholderiales.Sutterellaceae.Parasutterella	aminoadipate	0.19	1861.52	0.372	Spearman
Bacteria.Proteobacteria.Gammaproteobacteria.Burkholderiales.Sutterellaceae.Parasutterella	arachidonate	-0.37	3152.93	0.0744	Spearman
Bacteria.Proteobacteria.Gammaproteobacteria.Burkholderiales.Sutterellaceae.Parasutterella	asparagine	-0.38	3170.95	0.068	Spearman
Bacteria.Proteobacteria.Gammaproteobacteria.Burkholderiales.Sutterellaceae.Parasutterella	aspartate	0.28	1646.29	0.178	Spearman
Bacteria.Proteobacteria.Gammaproteobacteria.Burkholderiales.Sutterellaceae.Parasutterella	butyrate	-0.33	3069.84	0.11	Spearman
Bacteria.Proteobacteria.Gammaproteobacteria.Burkholderiales.Sutterellaceae.Parasutterella	beta_alanine	-0.27	2927.68	0.197	Spearman
Bacteria.Proteobacteria.Gammaproteobacteria.Burkholderiales.Sutterellaceae.Parasutterella	beta-hydroxy-beta-methylbutyric acid	-0.15	2642.37	0.488	Spearman
Bacteria.Proteobacteria.Gammaproteobacteria.Burkholderiales.Sutterellaceae.Parasutterella	beta-hydroxybutyrate-3-hydroxybutyrate	-0.41	3246.03	0.0458	Spearman
Bacteria.Proteobacteria.Gammaproteobacteria.Burkholderiales.Sutterellaceae.Parasutterella	Chenodeoxycholic Acid	0.057	2168.86	0.791	Spearman
Bacteria.Proteobacteria.Gammaproteobacteria.Burkholderiales.Sutterellaceae.Parasutterella	cholesterol	-0.34	3072.84	0.108	Spearman
Bacteria.Proteobacteria.Gammaproteobacteria.Burkholderiales.Sutterellaceae.Parasutterella	Cholic Acid	0.12	2026.7	0.58	Spearman
Bacteria.Proteobacteria.Gammaproteobacteria.Burkholderiales.Sutterellaceae.Parasutterella	citrate	0.0083	2280.98	0.969	Spearman
Bacteria.Proteobacteria.Gammaproteobacteria.Burkholderiales.Sutterellaceae.Parasutterella	citrulline	0.076	2125.81	0.725	Spearman
Bacteria.Proteobacteria.Gammaproteobacteria.Burkholderiales.Sutterellaceae.Parasutterella	creatinine	0.31	1590.23	0.142	Spearman
Bacteria.Proteobacteria.Gammaproteobacteria.Burkholderiales.Sutterellaceae.Parasutterella	cysteine	0.39	1405.03	0.0602	Spearman
Bacteria.Proteobacteria.Gammaproteobacteria.Burkholderiales.Sutterellaceae.Parasutterella	Deoxycholic Acid	0.29	1625.27	0.164	Spearman
Bacteria.Proteobacteria.Gammaproteobacteria.Burkholderiales.Sutterellaceae.Parasutterella	dihydroxyacetone phosphate	-0.15	2650.38	0.477	Spearman
Bacteria.Proteobacteria.Gammaproteobacteria.Burkholderiales.Sutterellaceae.Parasutterella	dihydroxyphenylalanine (DOPA)	0.36	1461.09	0.0797	Spearman
Bacteria.Proteobacteria.Gammaproteobacteria.Burkholderiales.Sutterellaceae.Parasutterella	erythrose	-0.028	2365.07	0.896	Spearman
Bacteria.Proteobacteria.Gammaproteobacteria.Burkholderiales.Sutterellaceae.Parasutterella	fructose	-0.16	2663.4	0.461	Spearman
Bacteria.Proteobacteria.Gammaproteobacteria.Burkholderiales.Sutterellaceae.Parasutterella	fructose-6-phosphate	-0.27	2915.67	0.206	Spearman
Bacteria.Proteobacteria.Gammaproteobacteria.Burkholderiales.Sutterellaceae.Parasutterella	fumarate	-0.064	2448.16	0.765	Spearman
Bacteria.Proteobacteria.Gammaproteobacteria.Burkholderiales.Sutterellaceae.Parasutterella	gamma-aminobutyric-acid-gaba (GABA)	0.1	2070.75	0.643	Spearman
Bacteria.Proteobacteria.Gammaproteobacteria.Burkholderiales.Sutterellaceae.Parasutterella	glucose	-0.2	2761.5	0.347	Spearman
Bacteria.Proteobacteria.Gammaproteobacteria.Burkholderiales.Sutterellaceae.Parasutterella	glucose-6-phosphate	-0.33	3054.82	0.117	Spearman
Bacteria.Proteobacteria.Gammaproteobacteria.Burkholderiales.Sutterellaceae.Parasutterella	glutamate	-0.22	2816.56	0.291	Spearman
Bacteria.Proteobacteria.Gammaproteobacteria.Burkholderiales.Sutterellaceae.Parasutterella	glutamine	-0.24	2842.59	0.267	Spearman
Bacteria.Proteobacteria.Gammaproteobacteria.Burkholderiales.Sutterellaceae.Parasutterella	glyceraldehyde-3-phosphate	0.14	1978.65	0.515	Spearman
Bacteria.Proteobacteria.Gammaproteobacteria.Burkholderiales.Sutterellaceae.Parasutterella	glycerate	0.33	1534.17	0.112	Spearman
Bacteria.Proteobacteria.Gammaproteobacteria.Burkholderiales.Sutterellaceae.Parasutterella	glycerol	-0.089	2505.22	0.678	Spearman
Bacteria.Proteobacteria.Gammaproteobacteria.Burkholderiales.Sutterellaceae.Parasutterella	glycine	0.24	1746.4	0.257	Spearman
Bacteria.Proteobacteria.Gammaproteobacteria.Burkholderiales.Sutterellaceae.Parasutterella	Glycocholic Acid	0.27	1670.32	0.195	Spearman
Bacteria.Proteobacteria.Gammaproteobacteria.Burkholderiales.Sutterellaceae.Parasutterella	heptadecanoic acid	-0.48	3410.21	0.0169	Spearman
Bacteria.Proteobacteria.Gammaproteobacteria.Burkholderiales.Sutterellaceae.Parasutterella	heptanoic acid	-0.081	2485.2	0.708	Spearman
Bacteria.Proteobacteria.Gammaproteobacteria.Burkholderiales.Sutterellaceae.Parasutterella	histamine	0.17	1919.59	0.44	Spearman
Bacteria.Proteobacteria.Gammaproteobacteria.Burkholderiales.Sutterellaceae.Parasutterella	histidine	-0.15	2650.38	0.477	Spearman
Bacteria.Proteobacteria.Gammaproteobacteria.Burkholderiales.Sutterellaceae.Parasutterella	homoserine	0.53	1070.66	0.00713	Spearman
Bacteria.Proteobacteria.Gammaproteobacteria.Burkholderiales.Sutterellaceae.Parasutterella	hypotaurine	0.22	1797.45	0.305	Spearman
Bacteria.Proteobacteria.Gammaproteobacteria.Burkholderiales.Sutterellaceae.Parasutterella	indoleacetic acid	0.16	1930.6	0.453	Spearman
Bacteria.Proteobacteria.Gammaproteobacteria.Burkholderiales.Sutterellaceae.Parasutterella	inotisol	0.27	1672.32	0.197	Spearman
Bacteria.Proteobacteria.Gammaproteobacteria.Burkholderiales.Sutterellaceae.Parasutterella	isocitrate	0.31	1587.22	0.141	Spearman
Bacteria.Proteobacteria.Gammaproteobacteria.Burkholderiales.Sutterellaceae.Parasutterella	isoleucine	0.47	1216.82	0.0202	Spearman
Bacteria.Proteobacteria.Gammaproteobacteria.Burkholderiales.Sutterellaceae.Parasutterella	kynurenine	0.27	1685.33	0.207	Spearman
Bacteria.Proteobacteria.Gammaproteobacteria.Burkholderiales.Sutterellaceae.Parasutterella	lactate	0.41	1353.97	0.0458	Spearman
Bacteria.Proteobacteria.Gammaproteobacteria.Burkholderiales.Sutterellaceae.Parasutterella	lauric_acid	0.11	2057.74	0.624	Spearman
Bacteria.Proteobacteria.Gammaproteobacteria.Burkholderiales.Sutterellaceae.Parasutterella	leucine	0.36	1479.11	0.0869	Spearman
Bacteria.Proteobacteria.Gammaproteobacteria.Burkholderiales.Sutterellaceae.Parasutterella	linolenic_acid	0.36	1479.11	0.0869	Spearman
Bacteria.Proteobacteria.Gammaproteobacteria.Burkholderiales.Sutterellaceae.Parasutterella	Lithocholic Acid	-0.2	2766.51	0.342	Spearman
Bacteria.Proteobacteria.Gammaproteobacteria.Burkholderiales.Sutterellaceae.Parasutterella	lysine	-0.11	2553.28	0.608	Spearman
Bacteria.Proteobacteria.Gammaproteobacteria.Burkholderiales.Sutterellaceae.Parasutterella	malate	0.39	1393.01	0.0565	Spearman
Bacteria.Proteobacteria.Gammaproteobacteria.Burkholderiales.Sutterellaceae.Parasutterella	malonate	0.49	1177.78	0.0156	Spearman
Bacteria.Proteobacteria.Gammaproteobacteria.Burkholderiales.Sutterellaceae.Parasutterella	mannose	0.033	2223.92	0.878	Spearman
Bacteria.Proteobacteria.Gammaproteobacteria.Burkholderiales.Sutterellaceae.Parasutterella	methionine	0.42	1335.95	0.0415	Spearman
Bacteria.Proteobacteria.Gammaproteobacteria.Burkholderiales.Sutterellaceae.Parasutterella	methyl-citrate	0.13	1999.67	0.543	Spearman
Bacteria.Proteobacteria.Gammaproteobacteria.Burkholderiales.Sutterellaceae.Parasutterella	methylmalonate	0.43	1314.93	0.0368	Spearman
Bacteria.Proteobacteria.Gammaproteobacteria.Burkholderiales.Sutterellaceae.Parasutterella	mevalonic acid	-0.16	2675.41	0.446	Spearman
Bacteria.Proteobacteria.Gammaproteobacteria.Burkholderiales.Sutterellaceae.Parasutterella	myristic acid	0.34	1515.15	0.103	Spearman
Bacteria.Proteobacteria.Gammaproteobacteria.Burkholderiales.Sutterellaceae.Parasutterella	n_acetylglutamine	-0.022	2350.05	0.92	Spearman
Bacteria.Proteobacteria.Gammaproteobacteria.Burkholderiales.Sutterellaceae.Parasutterella	nicotinuric_acid	-0.2	2754.49	0.355	Spearman
Bacteria.Proteobacteria.Gammaproteobacteria.Burkholderiales.Sutterellaceae.Parasutterella	nonanoic_acid	0.41	1350.97	0.0451	Spearman
Bacteria.Proteobacteria.Gammaproteobacteria.Burkholderiales.Sutterellaceae.Parasutterella	o-phosphoethanolamine	-0.12	2585.31	0.564	Spearman
Bacteria.Proteobacteria.Gammaproteobacteria.Burkholderiales.Sutterellaceae.Parasutterella	ornithine	0.43	1314.93	0.0368	Spearman
Bacteria.Proteobacteria.Gammaproteobacteria.Burkholderiales.Sutterellaceae.Parasutterella	oxaloacetate	-0.22	2809.55	0.298	Spearman
Bacteria.Proteobacteria.Gammaproteobacteria.Burkholderiales.Sutterellaceae.Parasutterella	propionate	-0.047	2409.12	0.826	Spearman
Bacteria.Proteobacteria.Gammaproteobacteria.Burkholderiales.Sutterellaceae.Parasutterella	palmitate	0.2	1840.5	0.349	Spearman
Bacteria.Proteobacteria.Gammaproteobacteria.Burkholderiales.Sutterellaceae.Parasutterella	pantothenic acid	-0.056	2428.14	0.796	Spearman
Bacteria.Proteobacteria.Gammaproteobacteria.Burkholderiales.Sutterellaceae.Parasutterella	phenylalanine	0.29	1643.29	0.176	Spearman
Bacteria.Proteobacteria.Gammaproteobacteria.Burkholderiales.Sutterellaceae.Parasutterella	phosphoenolpyruvate	-0.24	2846.59	0.263	Spearman
Bacteria.Proteobacteria.Gammaproteobacteria.Burkholderiales.Sutterellaceae.Parasutterella	pimelate	-0.34	3079.85	0.105	Spearman
Bacteria.Proteobacteria.Gammaproteobacteria.Burkholderiales.Sutterellaceae.Parasutterella	proline	0.37	1451.08	0.0759	Spearman
Bacteria.Proteobacteria.Gammaproteobacteria.Burkholderiales.Sutterellaceae.Parasutterella	pterin	0.42	1330.95	0.0403	Spearman
Bacteria.Proteobacteria.Gammaproteobacteria.Burkholderiales.Sutterellaceae.Parasutterella	pyridoxal	-0.15	2652.38	0.475	Spearman
Bacteria.Proteobacteria.Gammaproteobacteria.Burkholderiales.Sutterellaceae.Parasutterella	pyruvate	0.26	1699.35	0.218	Spearman
Bacteria.Proteobacteria.Gammaproteobacteria.Burkholderiales.Sutterellaceae.Parasutterella	ribose	-0.4	3230.01	0.05	Spearman
Bacteria.Proteobacteria.Gammaproteobacteria.Burkholderiales.Sutterellaceae.Parasutterella	ribose-5-phosphate	-0.011	2325.03	0.96	Spearman
Bacteria.Proteobacteria.Gammaproteobacteria.Burkholderiales.Sutterellaceae.Parasutterella	ribulose-5-phosphate	-0.45	3336.13	0.0272	Spearman
Bacteria.Proteobacteria.Gammaproteobacteria.Burkholderiales.Sutterellaceae.Parasutterella	sedoheptulose-7-phosphate	0.33	1550.18	0.12	Spearman
Bacteria.Proteobacteria.Gammaproteobacteria.Burkholderiales.Sutterellaceae.Parasutterella	serine	0.4	1386.01	0.0545	Spearman
Bacteria.Proteobacteria.Gammaproteobacteria.Burkholderiales.Sutterellaceae.Parasutterella	succinate	0.51	1132.73	0.0114	Spearman
Bacteria.Proteobacteria.Gammaproteobacteria.Burkholderiales.Sutterellaceae.Parasutterella	Taurochenodeoxycholic Acid	-0.25	2870.62	0.242	Spearman
Bacteria.Proteobacteria.Gammaproteobacteria.Burkholderiales.Sutterellaceae.Parasutterella	Taurocholic Acid	0.029	2232.93	0.892	Spearman
Bacteria.Proteobacteria.Gammaproteobacteria.Burkholderiales.Sutterellaceae.Parasutterella	Taurodeoxycholic Acid	0.36	1471.1	0.0836	Spearman
Bacteria.Proteobacteria.Gammaproteobacteria.Burkholderiales.Sutterellaceae.Parasutterella	Taurolithocholic Acid	0.25	1732.38	0.245	Spearman
Bacteria.Proteobacteria.Gammaproteobacteria.Burkholderiales.Sutterellaceae.Parasutterella	threonine	-0.0065	2315.02	0.976	Spearman
Bacteria.Proteobacteria.Gammaproteobacteria.Burkholderiales.Sutterellaceae.Parasutterella	thymine	-0.075	2473.19	0.727	Spearman
Bacteria.Proteobacteria.Gammaproteobacteria.Burkholderiales.Sutterellaceae.Parasutterella	tridecanoic acid	-0.12	2567.29	0.589	Spearman
Bacteria.Proteobacteria.Gammaproteobacteria.Burkholderiales.Sutterellaceae.Parasutterella	tryptamine	-0.3	2988.75	0.155	Spearman
Bacteria.Proteobacteria.Gammaproteobacteria.Burkholderiales.Sutterellaceae.Parasutterella	tryptophan	0.45	1260.87	0.0267	Spearman
Bacteria.Proteobacteria.Gammaproteobacteria.Burkholderiales.Sutterellaceae.Parasutterella	tryptophol	0.16	1938.61	0.463	Spearman
Bacteria.Proteobacteria.Gammaproteobacteria.Burkholderiales.Sutterellaceae.Parasutterella	tyrosine	0.13	2010.69	0.558	Spearman
Bacteria.Proteobacteria.Gammaproteobacteria.Burkholderiales.Sutterellaceae.Parasutterella	uracil	-0.24	2862.61	0.249	Spearman
Bacteria.Proteobacteria.Gammaproteobacteria.Burkholderiales.Sutterellaceae.Parasutterella	urea	0.32	1555.19	0.123	Spearman
Bacteria.Proteobacteria.Gammaproteobacteria.Burkholderiales.Sutterellaceae.Parasutterella	Ursodeoxycholic Acid	0.14	1969.64	0.503	Spearman
Bacteria.Proteobacteria.Gammaproteobacteria.Burkholderiales.Sutterellaceae.Parasutterella	valine	0.41	1367.99	0.0495	Spearman
Bacteria.Proteobacteria.Gammaproteobacteria.Burkholderiales.Sutterellaceae.Parasutterella	2-hydroxybutyrate	0.22	1799.46	0.307	Spearman
Bacteria.Proteobacteria.Gammaproteobacteria.Burkholderiales.Sutterellaceae.Parasutterella	2-hydroxyglutarate	-0.17	2697.43	0.419	Spearman
Bacteria.Proteobacteria.Gammaproteobacteria.Burkholderiales.Sutterellaceae.Parasutterella	3-hydroxyanthranilic acid	-0.28	2951.71	0.18	Spearman
Bacteria.Proteobacteria.Gammaproteobacteria.Burkholderiales.Sutterellaceae.Parasutterella	3-hydroxypropionate	0.46	1240.85	0.0235	Spearman
Bacteria.Proteobacteria.Gammaproteobacteria.Burkholderiales.Sutterellaceae.Parasutterella	3-phosphoglycerate	-0.36	3133.91	0.0816	Spearman
Bacteria.Proteobacteria.Gammaproteobacteria.Burkholderiales.Sutterellaceae.Parasutterella	xanthine	-0.18	2723.46	0.389	Spearman
Bacteria.Proteobacteria.Gammaproteobacteria.Burkholderiales.Sutterellaceae.Parasutterella	xylose	-0.022	2351.06	0.918	Spearman
Bacteria.Verrucomicrobiota.Verrucomicrobiae.Verrucomicrobiales.Akkermansiaceae.Akkermansia	acetate	-0.13	2592.89	0.553	Spearman
Bacteria.Verrucomicrobiota.Verrucomicrobiae.Verrucomicrobiales.Akkermansiaceae.Akkermansia	adonitol	0.17	1900.1	0.416	Spearman
Bacteria.Verrucomicrobiota.Verrucomicrobiae.Verrucomicrobiales.Akkermansiaceae.Akkermansia	alanine	-0.22	2815.37	0.293	Spearman
Bacteria.Verrucomicrobiota.Verrucomicrobiae.Verrucomicrobiales.Akkermansiaceae.Akkermansia	alpha-keto-beta-methylvalerate	-0.35	3096.99	0.0972	Spearman
Bacteria.Verrucomicrobiota.Verrucomicrobiae.Verrucomicrobiales.Akkermansiaceae.Akkermansia	alpha-ketoglutarate	0.33	1539.62	0.115	Spearman
Bacteria.Verrucomicrobiota.Verrucomicrobiae.Verrucomicrobiales.Akkermansiaceae.Akkermansia	alpha-ketoisocaproate	-0.31	3023.77	0.134	Spearman
Bacteria.Verrucomicrobiota.Verrucomicrobiae.Verrucomicrobiales.Akkermansiaceae.Akkermansia	alpha-ketoisocaproate	-0.28	2944.91	0.184	Spearman
Bacteria.Verrucomicrobiota.Verrucomicrobiae.Verrucomicrobiales.Akkermansiaceae.Akkermansia	alpha-Muricholic Acid	-0.27	2911.12	0.21	Spearman
Bacteria.Verrucomicrobiota.Verrucomicrobiae.Verrucomicrobiales.Akkermansiaceae.Akkermansia	aminoadipate	-0.073	2468.97	0.733	Spearman
Bacteria.Verrucomicrobiota.Verrucomicrobiae.Verrucomicrobiales.Akkermansiaceae.Akkermansia	arachidonate	0.38	1435.42	0.0703	Spearman
Bacteria.Verrucomicrobiota.Verrucomicrobiae.Verrucomicrobiales.Akkermansiaceae.Akkermansia	asparagine	0.49	1181.96	0.016	Spearman
Bacteria.Verrucomicrobiota.Verrucomicrobiae.Verrucomicrobiales.Akkermansiaceae.Akkermansia	aspartate	-0.054	2423.91	0.803	Spearman
Bacteria.Verrucomicrobiota.Verrucomicrobiae.Verrucomicrobiales.Akkermansiaceae.Akkermansia	butyrate	0.4	1379.1	0.0525	Spearman
Bacteria.Verrucomicrobiota.Verrucomicrobiae.Verrucomicrobiales.Akkermansiaceae.Akkermansia	beta_alanine	0.52	1105.93	0.00933	Spearman
Bacteria.Verrucomicrobiota.Verrucomicrobiae.Verrucomicrobiales.Akkermansiaceae.Akkermansia	beta-hydroxy-beta-methylbutyric acid	0.11	2049.36	0.612	Spearman
Bacteria.Verrucomicrobiota.Verrucomicrobiae.Verrucomicrobiales.Akkermansiaceae.Akkermansia	beta-hydroxybutyrate-3-hydroxybutyrate	0.059	2164.82	0.785	Spearman
Bacteria.Verrucomicrobiota.Verrucomicrobiae.Verrucomicrobiales.Akkermansiaceae.Akkermansia	Chenodeoxycholic Acid	-0.58	3634.88	0.00295	Spearman
Bacteria.Verrucomicrobiota.Verrucomicrobiae.Verrucomicrobiales.Akkermansiaceae.Akkermansia	cholesterol	-0.23	2837.9	0.271	Spearman
Bacteria.Verrucomicrobiota.Verrucomicrobiae.Verrucomicrobiales.Akkermansiaceae.Akkermansia	Cholic Acid	-0.43	3294.12	0.0349	Spearman
Bacteria.Verrucomicrobiota.Verrucomicrobiae.Verrucomicrobiales.Akkermansiaceae.Akkermansia	citrate	-0.1	2536.56	0.632	Spearman
Bacteria.Verrucomicrobiota.Verrucomicrobiae.Verrucomicrobiales.Akkermansiaceae.Akkermansia	citrulline	0.15	1964.87	0.497	Spearman
Bacteria.Verrucomicrobiota.Verrucomicrobiae.Verrucomicrobiales.Akkermansiaceae.Akkermansia	creatinine	-0.39	3189.92	0.0618	Spearman
Bacteria.Verrucomicrobiota.Verrucomicrobiae.Verrucomicrobiales.Akkermansiaceae.Akkermansia	cysteine	-0.46	3361.71	0.0232	Spearman
Bacteria.Verrucomicrobiota.Verrucomicrobiae.Verrucomicrobiales.Akkermansiaceae.Akkermansia	Deoxycholic Acid	-0.56	3584.19	0.00457	Spearman
Bacteria.Verrucomicrobiota.Verrucomicrobiae.Verrucomicrobiales.Akkermansiaceae.Akkermansia	dihydroxyacetone phosphate	0.012	2271.84	0.955	Spearman
Bacteria.Verrucomicrobiota.Verrucomicrobiae.Verrucomicrobiales.Akkermansiaceae.Akkermansia	dihydroxyphenylalanine (DOPA)	-0.24	2846.34	0.264	Spearman
Bacteria.Verrucomicrobiota.Verrucomicrobiae.Verrucomicrobiales.Akkermansiaceae.Akkermansia	erythrose	0.11	2049.36	0.612	Spearman
Bacteria.Verrucomicrobiota.Verrucomicrobiae.Verrucomicrobiales.Akkermansiaceae.Akkermansia	fructose	-0.12	2573.17	0.58	Spearman
Bacteria.Verrucomicrobiota.Verrucomicrobiae.Verrucomicrobiales.Akkermansiaceae.Akkermansia	fructose-6-phosphate	0.28	1649.46	0.18	Spearman
Bacteria.Verrucomicrobiota.Verrucomicrobiae.Verrucomicrobiales.Akkermansiaceae.Akkermansia	fumarate	-0.1	2530.93	0.641	Spearman
Bacteria.Verrucomicrobiota.Verrucomicrobiae.Verrucomicrobiales.Akkermansiaceae.Akkermansia	gamma-aminobutyric-acid-gaba (GABA)	0.18	1880.38	0.394	Spearman
Bacteria.Verrucomicrobiota.Verrucomicrobiae.Verrucomicrobiales.Akkermansiaceae.Akkermansia	glucose	-0.082	2488.69	0.703	Spearman
Bacteria.Verrucomicrobiota.Verrucomicrobiae.Verrucomicrobiales.Akkermansiaceae.Akkermansia	glucose-6-phosphate	0.27	1680.43	0.203	Spearman
Bacteria.Verrucomicrobiota.Verrucomicrobiae.Verrucomicrobiales.Akkermansiaceae.Akkermansia	glutamate	0.073	2131.03	0.733	Spearman
Bacteria.Verrucomicrobiota.Verrucomicrobiae.Verrucomicrobiales.Akkermansiaceae.Akkermansia	glutamine	0.39	1401.63	0.0591	Spearman
Bacteria.Verrucomicrobiota.Verrucomicrobiae.Verrucomicrobiales.Akkermansiaceae.Akkermansia	glyceraldehyde-3-phosphate	-0.16	2657.66	0.468	Spearman
Bacteria.Verrucomicrobiota.Verrucomicrobiae.Verrucomicrobiales.Akkermansiaceae.Akkermansia	glycerate	-0.53	3525.05	0.00737	Spearman
Bacteria.Verrucomicrobiota.Verrucomicrobiae.Verrucomicrobiales.Akkermansiaceae.Akkermansia	glycerol	0.27	1669.17	0.195	Spearman
Bacteria.Verrucomicrobiota.Verrucomicrobiae.Verrucomicrobiales.Akkermansiaceae.Akkermansia	glycine	0.084	2105.68	0.695	Spearman
Bacteria.Verrucomicrobiota.Verrucomicrobiae.Verrucomicrobiales.Akkermansiaceae.Akkermansia	Glycocholic Acid	-0.06	2437.99	0.781	Spearman
Bacteria.Verrucomicrobiota.Verrucomicrobiae.Verrucomicrobiales.Akkermansiaceae.Akkermansia	heptadecanoic acid	0.3	1618.48	0.16	Spearman
Bacteria.Verrucomicrobiota.Verrucomicrobiae.Verrucomicrobiales.Akkermansiaceae.Akkermansia	heptanoic acid	0.0024	2294.37	0.991	Spearman
Bacteria.Verrucomicrobiota.Verrucomicrobiae.Verrucomicrobiales.Akkermansiaceae.Akkermansia	histamine	-0.33	3068.83	0.11	Spearman
Bacteria.Verrucomicrobiota.Verrucomicrobiae.Verrucomicrobiales.Akkermansiaceae.Akkermansia	histidine	0.33	1545.26	0.117	Spearman
Bacteria.Verrucomicrobiota.Verrucomicrobiae.Verrucomicrobiales.Akkermansiaceae.Akkermansia	homoserine	0.11	2054.99	0.62	Spearman
Bacteria.Verrucomicrobiota.Verrucomicrobiae.Verrucomicrobiales.Akkermansiaceae.Akkermansia	hypotaurine	-0.05	2415.46	0.816	Spearman
Bacteria.Verrucomicrobiota.Verrucomicrobiae.Verrucomicrobiales.Akkermansiaceae.Akkermansia	indoleacetic acid	-0.29	2956.18	0.177	Spearman
Bacteria.Verrucomicrobiota.Verrucomicrobiae.Verrucomicrobiales.Akkermansiaceae.Akkermansia	inotisol	-0.26	2908.3	0.212	Spearman
Bacteria.Verrucomicrobiota.Verrucomicrobiae.Verrucomicrobiales.Akkermansiaceae.Akkermansia	isocitrate	-0.24	2863.24	0.249	Spearman
Bacteria.Verrucomicrobiota.Verrucomicrobiae.Verrucomicrobiales.Akkermansiaceae.Akkermansia	isoleucine	-0.24	2849.16	0.261	Spearman
Bacteria.Verrucomicrobiota.Verrucomicrobiae.Verrucomicrobiales.Akkermansiaceae.Akkermansia	kynurenine	-0.039	2390.12	0.856	Spearman
Bacteria.Verrucomicrobiota.Verrucomicrobiae.Verrucomicrobiales.Akkermansiaceae.Akkermansia	lactate	-0.5	3454.65	0.0124	Spearman
Bacteria.Verrucomicrobiota.Verrucomicrobiae.Verrucomicrobiales.Akkermansiaceae.Akkermansia	lauric_acid	0.044	2198.62	0.838	Spearman
Bacteria.Verrucomicrobiota.Verrucomicrobiae.Verrucomicrobiales.Akkermansiaceae.Akkermansia	leucine	-0.44	3302.57	0.0332	Spearman
Bacteria.Verrucomicrobiota.Verrucomicrobiae.Verrucomicrobiales.Akkermansiaceae.Akkermansia	linolenic_acid	-0.36	3125.15	0.0851	Spearman
Bacteria.Verrucomicrobiota.Verrucomicrobiae.Verrucomicrobiales.Akkermansiaceae.Akkermansia	Lithocholic Acid	0.037	2215.51	0.865	Spearman
Bacteria.Verrucomicrobiota.Verrucomicrobiae.Verrucomicrobiales.Akkermansiaceae.Akkermansia	lysine	0.2	1849.41	0.359	Spearman
Bacteria.Verrucomicrobiota.Verrucomicrobiae.Verrucomicrobiales.Akkermansiaceae.Akkermansia	malate	-0.36	3122.33	0.0863	Spearman
Bacteria.Verrucomicrobiota.Verrucomicrobiae.Verrucomicrobiales.Akkermansiaceae.Akkermansia	malonate	-0.4	3212.45	0.0549	Spearman
Bacteria.Verrucomicrobiota.Verrucomicrobiae.Verrucomicrobiales.Akkermansiaceae.Akkermansia	mannose	0.26	1700.15	0.218	Spearman
Bacteria.Verrucomicrobiota.Verrucomicrobiae.Verrucomicrobiales.Akkermansiaceae.Akkermansia	methionine	-0.26	2888.59	0.227	Spearman
Bacteria.Verrucomicrobiota.Verrucomicrobiae.Verrucomicrobiales.Akkermansiaceae.Akkermansia	methyl-citrate	0.21	1824.06	0.332	Spearman
Bacteria.Verrucomicrobiota.Verrucomicrobiae.Verrucomicrobiales.Akkermansiaceae.Akkermansia	methylmalonate	-0.17	2685.82	0.433	Spearman
Bacteria.Verrucomicrobiota.Verrucomicrobiae.Verrucomicrobiales.Akkermansiaceae.Akkermansia	mevalonic acid	0.32	1556.52	0.123	Spearman
Bacteria.Verrucomicrobiota.Verrucomicrobiae.Verrucomicrobiales.Akkermansiaceae.Akkermansia	myristic acid	-0.24	2860.43	0.251	Spearman
Bacteria.Verrucomicrobiota.Verrucomicrobiae.Verrucomicrobiales.Akkermansiaceae.Akkermansia	n_acetylglutamine	-0.17	2694.27	0.423	Spearman
Bacteria.Verrucomicrobiota.Verrucomicrobiae.Verrucomicrobiales.Akkermansiaceae.Akkermansia	nicotinuric_acid	-0.092	2511.22	0.67	Spearman
Bacteria.Verrucomicrobiota.Verrucomicrobiae.Verrucomicrobiales.Akkermansiaceae.Akkermansia	nonanoic_acid	-0.33	3060.38	0.115	Spearman
Bacteria.Verrucomicrobiota.Verrucomicrobiae.Verrucomicrobiales.Akkermansiaceae.Akkermansia	o-phosphoethanolamine	-0.096	2519.66	0.657	Spearman
Bacteria.Verrucomicrobiota.Verrucomicrobiae.Verrucomicrobiales.Akkermansiaceae.Akkermansia	ornithine	-0.4	3226.53	0.051	Spearman
Bacteria.Verrucomicrobiota.Verrucomicrobiae.Verrucomicrobiales.Akkermansiaceae.Akkermansia	oxaloacetate	0.022	2249.31	0.919	Spearman
Bacteria.Verrucomicrobiota.Verrucomicrobiae.Verrucomicrobiales.Akkermansiaceae.Akkermansia	propionate	-0.16	2677.37	0.444	Spearman
Bacteria.Verrucomicrobiota.Verrucomicrobiae.Verrucomicrobiales.Akkermansiaceae.Akkermansia	palmitate	-0.34	3071.64	0.109	Spearman
Bacteria.Verrucomicrobiota.Verrucomicrobiae.Verrucomicrobiales.Akkermansiaceae.Akkermansia	pantothenic acid	0.42	1336.86	0.0417	Spearman
Bacteria.Verrucomicrobiota.Verrucomicrobiae.Verrucomicrobiales.Akkermansiaceae.Akkermansia	phenylalanine	-0.33	3060.38	0.115	Spearman
Bacteria.Verrucomicrobiota.Verrucomicrobiae.Verrucomicrobiales.Akkermansiaceae.Akkermansia	phosphoenolpyruvate	0.08	2116.95	0.712	Spearman
Bacteria.Verrucomicrobiota.Verrucomicrobiae.Verrucomicrobiales.Akkermansiaceae.Akkermansia	pimelate	0.5	1148.17	0.0127	Spearman
Bacteria.Verrucomicrobiota.Verrucomicrobiae.Verrucomicrobiales.Akkermansiaceae.Akkermansia	proline	-0.16	2677.37	0.444	Spearman
Bacteria.Verrucomicrobiota.Verrucomicrobiae.Verrucomicrobiales.Akkermansiaceae.Akkermansia	pterin	-0.43	3285.67	0.0367	Spearman
Bacteria.Verrucomicrobiota.Verrucomicrobiae.Verrucomicrobiales.Akkermansiaceae.Akkermansia	pyridoxal	-0.056	2429.55	0.794	Spearman
Bacteria.Verrucomicrobiota.Verrucomicrobiae.Verrucomicrobiales.Akkermansiaceae.Akkermansia	pyruvate	-0.37	3147.68	0.0764	Spearman
Bacteria.Verrucomicrobiota.Verrucomicrobiae.Verrucomicrobiales.Akkermansiaceae.Akkermansia	ribose	0.42	1322.78	0.0385	Spearman
Bacteria.Verrucomicrobiota.Verrucomicrobiae.Verrucomicrobiales.Akkermansiaceae.Akkermansia	ribose-5-phosphate	-0.31	3023.77	0.134	Spearman
Bacteria.Verrucomicrobiota.Verrucomicrobiae.Verrucomicrobiales.Akkermansiaceae.Akkermansia	ribulose-5-phosphate	0.42	1328.41	0.0397	Spearman
Bacteria.Verrucomicrobiota.Verrucomicrobiae.Verrucomicrobiales.Akkermansiaceae.Akkermansia	sedoheptulose-7-phosphate	-0.46	3356.08	0.024	Spearman
Bacteria.Verrucomicrobiota.Verrucomicrobiae.Verrucomicrobiales.Akkermansiaceae.Akkermansia	serine	-0.38	3175.84	0.0664	Spearman
Bacteria.Verrucomicrobiota.Verrucomicrobiae.Verrucomicrobiales.Akkermansiaceae.Akkermansia	succinate	-0.42	3265.96	0.041	Spearman
Bacteria.Verrucomicrobiota.Verrucomicrobiae.Verrucomicrobiales.Akkermansiaceae.Akkermansia	Taurochenodeoxycholic Acid	0.1	2069.07	0.641	Spearman
Bacteria.Verrucomicrobiota.Verrucomicrobiae.Verrucomicrobiales.Akkermansiaceae.Akkermansia	Taurocholic Acid	-0.17	2683	0.437	Spearman
Bacteria.Verrucomicrobiota.Verrucomicrobiae.Verrucomicrobiales.Akkermansiaceae.Akkermansia	Taurodeoxycholic Acid	-0.49	3432.12	0.0146	Spearman
Bacteria.Verrucomicrobiota.Verrucomicrobiae.Verrucomicrobiales.Akkermansiaceae.Akkermansia	Taurolithocholic Acid	-0.22	2815.37	0.293	Spearman
Bacteria.Verrucomicrobiota.Verrucomicrobiae.Verrucomicrobiales.Akkermansiaceae.Akkermansia	threonine	0.16	1931.08	0.454	Spearman
Bacteria.Verrucomicrobiota.Verrucomicrobiae.Verrucomicrobiales.Akkermansiaceae.Akkermansia	thymine	0.21	1815.61	0.323	Spearman
Bacteria.Verrucomicrobiota.Verrucomicrobiae.Verrucomicrobiales.Akkermansiaceae.Akkermansia	tridecanoic acid	0.17	1914.18	0.433	Spearman
Bacteria.Verrucomicrobiota.Verrucomicrobiae.Verrucomicrobiales.Akkermansiaceae.Akkermansia	tryptamine	0.23	1776.19	0.284	Spearman
Bacteria.Verrucomicrobiota.Verrucomicrobiae.Verrucomicrobiales.Akkermansiaceae.Akkermansia	tryptophan	0.14	1976.14	0.512	Spearman
Bacteria.Verrucomicrobiota.Verrucomicrobiae.Verrucomicrobiales.Akkermansiaceae.Akkermansia	tryptophol	0.13	1995.85	0.538	Spearman
Bacteria.Verrucomicrobiota.Verrucomicrobiae.Verrucomicrobiales.Akkermansiaceae.Akkermansia	tyrosine	-0.18	2722.43	0.39	Spearman
Bacteria.Verrucomicrobiota.Verrucomicrobiae.Verrucomicrobiales.Akkermansiaceae.Akkermansia	uracil	0.3	1598.76	0.147	Spearman
Bacteria.Verrucomicrobiota.Verrucomicrobiae.Verrucomicrobiales.Akkermansiaceae.Akkermansia	urea	-0.13	2601.33	0.542	Spearman
Bacteria.Verrucomicrobiota.Verrucomicrobiae.Verrucomicrobiales.Akkermansiaceae.Akkermansia	Ursodeoxycholic Acid	-0.22	2801.29	0.306	Spearman
Bacteria.Verrucomicrobiota.Verrucomicrobiae.Verrucomicrobiales.Akkermansiaceae.Akkermansia	valine	-0.27	2925.2	0.199	Spearman
Bacteria.Verrucomicrobiota.Verrucomicrobiae.Verrucomicrobiales.Akkermansiaceae.Akkermansia	2-hydroxybutyrate	-0.2	2770.31	0.338	Spearman
Bacteria.Verrucomicrobiota.Verrucomicrobiae.Verrucomicrobiales.Akkermansiaceae.Akkermansia	2-hydroxyglutarate	0.31	1584.68	0.139	Spearman
Bacteria.Verrucomicrobiota.Verrucomicrobiae.Verrucomicrobiales.Akkermansiaceae.Akkermansia	3-hydroxyanthranilic acid	0.2	1835.33	0.344	Spearman
Bacteria.Verrucomicrobiota.Verrucomicrobiae.Verrucomicrobiales.Akkermansiaceae.Akkermansia	3-hydroxypropionate	-0.44	3305.39	0.0327	Spearman
Bacteria.Verrucomicrobiota.Verrucomicrobiae.Verrucomicrobiales.Akkermansiaceae.Akkermansia	3-phosphoglycerate	0.24	1745.21	0.256	Spearman
Bacteria.Verrucomicrobiota.Verrucomicrobiae.Verrucomicrobiales.Akkermansiaceae.Akkermansia	xanthine	0.18	1880.38	0.394	Spearman
Bacteria.Verrucomicrobiota.Verrucomicrobiae.Verrucomicrobiales.Akkermansiaceae.Akkermansia	xylose	-0.15	2652.03	0.475	Spearman
