## Supplementary material for "Fetal programming by the parental microbiome of offspring behavior, and DNA methylation and gene expression within the hippocampus": Table S9

### Sheet: cluster_0
Gene	Cell Type(s)	p value	BH adj. p value	Avg. Log2FC GMLow / GMHigh
NA	L5_IT/L6_IT Neurons	NA	NA	NA

### Sheet: cluster_1
Gene	Cell Type(s)	p value	BH adj. p value	Avg. Log2FC GMLow / GMHigh
Tsix	L5_ET/L6_IT Neurons	5.08e-142	1.02e-138	-0.32448
Xist	L5_ET/L6_IT Neurons	1.4e-135	2.8e-132	-0.315189
Arhgap29	L5_ET/L6_IT Neurons	4.82e-45	9.64e-42	0.256644
Ntm	L5_ET/L6_IT Neurons	8.93e-24	1.79e-20	-0.259383

### Sheet: cluster_2
Gene	Cell Type(s)	p value	BH adj. p value	Avg. Log2FC GMLow / GMHigh
Bcas1	Glial Cells/L6_CT Neurons	3.07e-46	6.14e-43	-0.282695
Tsix	Glial Cells/L6_CT Neurons	6.46e-37	1.29e-33	-0.253485
Fjx1	Glial Cells/L6_CT Neurons	6.37e-26	1.27e-22	0.271437
Snhg11	Glial Cells/L6_CT Neurons	2.6e-08	5.19e-05	-0.366611
Meg3	Glial Cells/L6_CT Neurons	6.74e-06	0.0134746	-0.399207

### Sheet: cluster_3
Gene	Cell Type(s)	p value	BH adj. p value	Avg. Log2FC GMLow / GMHigh
Xist	L2/3_IT/L5_IT/L5/6_NP/L6_IT Neurons	4.53e-116	9.05e-113	-0.253911
Tsix	L2/3_IT/L5_IT/L5/6_NP/L6_IT Neurons	6.78e-113	1.36e-109	-0.486819
Cwc22	L2/3_IT/L5_IT/L5/6_NP/L6_IT Neurons	2.46e-73	4.92e-70	-0.268145
Hnrnpf	L2/3_IT/L5_IT/L5/6_NP/L6_IT Neurons	4.58e-72	9.16e-69	-0.270373
C130073E24Rik	L2/3_IT/L5_IT/L5/6_NP/L6_IT Neurons	1.52e-64	3.05e-61	-0.275647
mt-Cytb	L2/3_IT/L5_IT/L5/6_NP/L6_IT Neurons	1.04e-46	2.08e-43	0.254227
Zbtb20	L2/3_IT/L5_IT/L5/6_NP/L6_IT Neurons	2.64e-24	5.27e-21	-0.451037
Enpp2	L2/3_IT/L5_IT/L5/6_NP/L6_IT Neurons	5.24e-21	1.05e-17	0.275508
Atp2a2	L2/3_IT/L5_IT/L5/6_NP/L6_IT Neurons	2.9e-20	5.8e-17	0.292369
Slc6a6	L2/3_IT/L5_IT/L5/6_NP/L6_IT Neurons	1.28e-14	2.56e-11	-0.272641

### Sheet: cluster_4
Gene	Cell Type(s)	p value	BH adj. p value	Avg. Log2FC GMLow / GMHigh
Cwc22	L2/3_IT/L6_IT Neurons	3.09e-81	6.19e-78	-0.312803
Pla2g7	L2/3_IT/L6_IT Neurons	2.08e-66	4.16e-63	-0.260837
Mobp	L2/3_IT/L6_IT Neurons	2.98e-50	5.96e-47	0.255886
Commd7	L2/3_IT/L6_IT Neurons	1.57e-33	3.13e-30	-0.27486
Rps3	L2/3_IT/L6_IT Neurons	4.11e-31	8.22e-28	0.260769
Ccdc39	L2/3_IT/L6_IT Neurons	1.68e-29	3.37e-26	-0.250976
Hspa5	L2/3_IT/L6_IT Neurons	1.39e-28	2.78e-25	-0.250355
Rack1	L2/3_IT/L6_IT Neurons	4.92e-16	9.85e-13	-0.267185
Slc1a2	L2/3_IT/L6_IT Neurons	1.21e-09	2.42e-06	-0.276225

### Sheet: cluster_5
Gene	Cell Type(s)	p value	BH adj. p value	Avg. Log2FC GMLow / GMHigh
Ccdc163	GABAergic Neurons	1.38e-53	2.76e-50	-0.273906
Cwc22	GABAergic Neurons	3.97e-48	7.94e-45	-0.316483
Mobp	GABAergic Neurons	3.36e-46	6.71e-43	-0.297192
6330411D24Rik	GABAergic Neurons	1.17e-31	2.33e-28	0.407924
Ndnf	GABAergic Neurons	2.63e-27	5.26e-24	-0.423414
Id2	GABAergic Neurons	4.29e-25	8.58e-22	0.359866
Il1rapl1	GABAergic Neurons	1.83e-20	3.67e-17	0.413692
Oip5os1	GABAergic Neurons	1.62e-19	3.25e-16	0.255296
Arhgap29	GABAergic Neurons	4.19e-19	8.38e-16	0.408062
Lrtm1	GABAergic Neurons	1.58e-18	3.16e-15	-0.293355
Ptprz1	GABAergic Neurons	5.95e-16	1.19e-12	-0.250007
Sst	GABAergic Neurons	2.6e-15	5.2e-12	-0.437615
Gad1	GABAergic Neurons	3.14e-14	6.27e-11	0.393447
B230216N24Rik	GABAergic Neurons	6.68e-14	1.34e-10	-0.25223
A330076H08Rik	GABAergic Neurons	1.14e-13	2.28e-10	0.250415
Cdh9	GABAergic Neurons	3.11e-13	6.22e-10	-0.255728
Atp1a2	GABAergic Neurons	4.25e-13	8.49e-10	-0.29218
Reln	GABAergic Neurons	1.81e-12	3.62e-09	-0.477552
Scg2	GABAergic Neurons	3.16e-12	6.32e-09	-0.269507
Maf	GABAergic Neurons	6.74e-11	1.35e-07	0.27558
Cpne7	GABAergic Neurons	2.74e-10	5.48e-07	-0.314602
Gm47423	GABAergic Neurons	1.48e-09	2.96e-06	0.28744
Sptbn2	GABAergic Neurons	6e-08	0.000120007	-0.3111
Rps3a1	GABAergic Neurons	2.53e-07	0.000505883	0.314274
Lars2	GABAergic Neurons	2.85e-07	0.000570428	-0.260589
Akap11	GABAergic Neurons	3.14e-07	0.000627551	-0.269527
Timp3	GABAergic Neurons	9.33e-07	0.00186569	-0.300888
C130073E24Rik	GABAergic Neurons	0.00161115	1	-0.372384
Fth1	GABAergic Neurons	0.0246373	1	-0.318528

### Sheet: cluster_6
Gene	Cell Type(s)	p value	BH adj. p value	Avg. Log2FC GMLow / GMHigh
Adarb2	L5_IT Neurons	2.74e-44	5.48e-41	-0.312806
Tshz2	L5_IT Neurons	1.1e-24	2.2e-21	0.477951
C130073E24Rik	L5_IT Neurons	6.12e-20	1.22e-16	-0.286937
Fermt2	L5_IT Neurons	1.29e-18	2.58e-15	-0.292855
Arf3	L5_IT Neurons	2.15e-18	4.3e-15	0.280776
mt-Atp6	L5_IT Neurons	2.71e-17	5.42e-14	0.287971
Homer2	L5_IT Neurons	1.35e-16	2.7e-13	0.284584
Plk4	L5_IT Neurons	2.23e-10	4.46e-07	0.319632
Fgfr1	L5_IT Neurons	4.88e-08	9.77e-05	0.321104
Dbi	L5_IT Neurons	6.54e-08	0.000130878	0.258523
Itpr1	L5_IT Neurons	1e-06	0.00200375	-0.25067
Arhgef26	L5_IT Neurons	1.97e-06	0.00393723	-0.33366
Mef2c	L5_IT Neurons	2.92e-06	0.00584491	-0.384903
Olfm1	L5_IT Neurons	3.64e-06	0.00728099	0.270847
Cpe	L5_IT Neurons	1.66e-05	0.0332744	0.307849
Cox8a	L5_IT Neurons	4.72e-05	0.0943268	0.360702
Ablim1	L5_IT Neurons	0.000101017	0.202034	-0.32787
Rps5	L5_IT Neurons	0.000294178	0.588356	-0.311157
Rapgef5	L5_IT Neurons	0.000398524	0.797048	0.375423
Epha5	L5_IT Neurons	0.00499807	1	-0.2619
Slc16a11	L5_IT Neurons	0.00879572	1	-0.26603
Lrp1b	L5_IT Neurons	0.0103922	1	-0.265883
Pcdh10	L5_IT Neurons	0.0211211	1	-0.349263
Akap11	L5_IT Neurons	0.0945537	1	-0.281266
Hectd2os	L5_IT Neurons	0.216619	1	0.262155

### Sheet: cluster_7
Gene	Cell Type(s)	p value	BH adj. p value	Avg. Log2FC GMLow / GMHigh
Gm15594	Endothelium/Perivascular Cells	7.22e-28	1.44e-24	-0.302525
Ptchd4	Endothelium/Perivascular Cells	2.22e-27	4.44e-24	-0.301254
Sgcz	Endothelium/Perivascular Cells	5.73e-25	1.15e-21	0.291963
Rims4	Endothelium/Perivascular Cells	3.34e-24	6.69e-21	0.270117
Acta2	Endothelium/Perivascular Cells	5.71e-24	1.14e-20	-0.869649
Sox2ot	Endothelium/Perivascular Cells	7.16e-23	1.43e-19	-0.276657
F3	Endothelium/Perivascular Cells	8.88e-23	1.78e-19	-0.352546
Cul4a	Endothelium/Perivascular Cells	2.76e-21	5.52e-18	0.425085
Tagln	Endothelium/Perivascular Cells	5.3e-21	1.06e-17	-1.03328
Sox9	Endothelium/Perivascular Cells	8.5e-21	1.7e-17	0.313058
Iigp1	Endothelium/Perivascular Cells	3.14e-20	6.28e-17	-0.349917
Igtp	Endothelium/Perivascular Cells	2.07e-19	4.15e-16	-0.374159
Tmem108	Endothelium/Perivascular Cells	2.15e-19	4.3e-16	-0.34184
Vgf	Endothelium/Perivascular Cells	4.11e-19	8.22e-16	0.302846
Myh11	Endothelium/Perivascular Cells	4.48e-19	8.96e-16	-0.313138
Tpm2	Endothelium/Perivascular Cells	5.03e-19	1.01e-15	-0.48234
Cfh	Endothelium/Perivascular Cells	9.59e-19	1.92e-15	-0.35455
Sema5a	Endothelium/Perivascular Cells	6.45e-18	1.29e-14	-0.364143
Ccn2	Endothelium/Perivascular Cells	8.43e-18	1.69e-14	0.280234
Gfap	Endothelium/Perivascular Cells	8.63e-18	1.73e-14	0.291113
Ntng1	Endothelium/Perivascular Cells	1.07e-17	2.13e-14	-0.250343
Lrrtm3	Endothelium/Perivascular Cells	1.56e-17	3.13e-14	0.299127
Il1rap	Endothelium/Perivascular Cells	3.57e-17	7.14e-14	-0.523535
Cwc22	Endothelium/Perivascular Cells	3.62e-17	7.25e-14	-0.351275
Pmaip1	Endothelium/Perivascular Cells	9.57e-17	1.91e-13	0.267612
Nat8l	Endothelium/Perivascular Cells	1.32e-16	2.64e-13	0.297179
Rnf182	Endothelium/Perivascular Cells	9.31e-16	1.86e-12	0.275694
Cpne7	Endothelium/Perivascular Cells	1.32e-15	2.65e-12	-0.411154
Shank3	Endothelium/Perivascular Cells	1.54e-15	3.08e-12	0.278247
Sdc4	Endothelium/Perivascular Cells	3.58e-15	7.15e-12	0.398249
Trib2	Endothelium/Perivascular Cells	3.98e-14	7.96e-11	0.253095
Sh3pxd2a	Endothelium/Perivascular Cells	5.95e-14	1.19e-10	-0.292192
Apold1	Endothelium/Perivascular Cells	6.42e-14	1.28e-10	0.303956
Iqgap2	Endothelium/Perivascular Cells	7.01e-14	1.4e-10	-0.31326
Arhgef26	Endothelium/Perivascular Cells	7.21e-14	1.44e-10	-0.279104
Myl9	Endothelium/Perivascular Cells	2.17e-13	4.33e-10	-0.290858
Ifi203	Endothelium/Perivascular Cells	2.48e-13	4.96e-10	-0.264956
Eea1	Endothelium/Perivascular Cells	3.62e-13	7.24e-10	0.262369
Map3k1	Endothelium/Perivascular Cells	4.35e-13	8.7e-10	-0.279247
Psmb9	Endothelium/Perivascular Cells	5.33e-13	1.07e-09	-0.266828
Bst2	Endothelium/Perivascular Cells	1.16e-12	2.32e-09	-0.311129
Gbp4	Endothelium/Perivascular Cells	1.66e-12	3.33e-09	-0.482351
Fas	Endothelium/Perivascular Cells	3.17e-12	6.33e-09	0.354511
Pik3r3	Endothelium/Perivascular Cells	7.3e-12	1.46e-08	0.285499
Swap70	Endothelium/Perivascular Cells	9.61e-12	1.92e-08	0.347125
Adgre5	Endothelium/Perivascular Cells	5.9e-11	1.18e-07	0.361111
Gja1	Endothelium/Perivascular Cells	9.15e-11	1.83e-07	0.253119
Unc13c	Endothelium/Perivascular Cells	2.08e-10	4.16e-07	0.253842
Ptgds	Endothelium/Perivascular Cells	4.37e-10	8.75e-07	-0.341637
Btbd3	Endothelium/Perivascular Cells	5.95e-10	1.19e-06	0.340309
Gabra1	Endothelium/Perivascular Cells	9.14e-10	1.83e-06	0.298592
BC028528	Endothelium/Perivascular Cells	2.09e-09	4.18e-06	0.283623
Slco2b1	Endothelium/Perivascular Cells	3.09e-09	6.19e-06	0.286959
Sox18	Endothelium/Perivascular Cells	4.17e-09	8.34e-06	0.282024
Itpkb	Endothelium/Perivascular Cells	1.28e-08	2.56e-05	0.280674
Anp32b	Endothelium/Perivascular Cells	4.18e-08	8.35e-05	0.251073
Hspa5	Endothelium/Perivascular Cells	7.24e-08	0.000144736	0.322404
Fzd6	Endothelium/Perivascular Cells	8.69e-08	0.0001738	0.430778
Tmem204	Endothelium/Perivascular Cells	2.13e-07	0.000426224	0.25085
Col4a2	Endothelium/Perivascular Cells	2.19e-07	0.000437583	-0.296183
Etl4	Endothelium/Perivascular Cells	2.33e-07	0.000466709	0.379505
mt-Nd1	Endothelium/Perivascular Cells	2.37e-07	0.000474152	0.375989
AW112010	Endothelium/Perivascular Cells	2.53e-07	0.000505841	-0.254287
Grap	Endothelium/Perivascular Cells	3.17e-07	0.0006346	-0.254121
Gata2	Endothelium/Perivascular Cells	4.46e-07	0.000892527	0.292238
Sox17	Endothelium/Perivascular Cells	7.14e-06	0.0142882	0.280284
Col4a3bp	Endothelium/Perivascular Cells	7.5e-06	0.0150093	0.274397
Pdgfb	Endothelium/Perivascular Cells	1.15e-05	0.0229014	0.339625
Higd1b	Endothelium/Perivascular Cells	1.74e-05	0.0348838	-0.468392
Klf4	Endothelium/Perivascular Cells	2.05e-05	0.0410893	0.290369
Abhd2	Endothelium/Perivascular Cells	2.28e-05	0.0455038	0.277756
Satb1	Endothelium/Perivascular Cells	5.12e-05	0.10231	0.480011
C130073E24Rik	Endothelium/Perivascular Cells	9.59e-05	0.191803	0.667169
Pkp4	Endothelium/Perivascular Cells	0.000101364	0.202727	0.335721
Mxd4	Endothelium/Perivascular Cells	0.00011767	0.235341	0.300763
Ndnf	Endothelium/Perivascular Cells	0.000124268	0.248536	-0.346375
Pbxip1	Endothelium/Perivascular Cells	0.000126227	0.252453	-0.250192
Lars2	Endothelium/Perivascular Cells	0.000166587	0.333175	-0.383955
S1pr1	Endothelium/Perivascular Cells	0.000171923	0.343846	0.343976
Palmd	Endothelium/Perivascular Cells	0.000190508	0.381016	-0.385609
Cux2	Endothelium/Perivascular Cells	0.000218412	0.436824	0.332153
Tshz2	Endothelium/Perivascular Cells	0.000460747	0.921494	0.281931
2010300C02Rik	Endothelium/Perivascular Cells	0.715027	1	-0.250459
4930523C07Rik	Endothelium/Perivascular Cells	0.0054126	1	0.292567
Adcy1	Endothelium/Perivascular Cells	0.214292	1	0.667111
Ahcyl2	Endothelium/Perivascular Cells	0.306897	1	-0.41652
Arhgap5	Endothelium/Perivascular Cells	0.00089769	1	0.412948
AU021092	Endothelium/Perivascular Cells	0.00277619	1	-0.357285
Bcam	Endothelium/Perivascular Cells	0.0187484	1	-0.289386
Bok	Endothelium/Perivascular Cells	0.465911	1	-0.356805
Btbd17	Endothelium/Perivascular Cells	0.0240066	1	0.322582
Capg	Endothelium/Perivascular Cells	0.00084641	1	0.27348
Chd3	Endothelium/Perivascular Cells	0.0403489	1	0.271194
Cit	Endothelium/Perivascular Cells	0.109377	1	0.266
Ctla2b	Endothelium/Perivascular Cells	0.0112904	1	0.26046
Cyyr1	Endothelium/Perivascular Cells	0.0613982	1	0.289546
Ddn	Endothelium/Perivascular Cells	0.150135	1	0.269491
Elk3	Endothelium/Perivascular Cells	0.0624043	1	0.270372
Etv1	Endothelium/Perivascular Cells	0.0162155	1	-0.337912
Fam43a	Endothelium/Perivascular Cells	0.372373	1	-0.329979
Fnbp1l	Endothelium/Perivascular Cells	0.00181214	1	-0.264171
Foxp1	Endothelium/Perivascular Cells	0.00111889	1	-0.334822
Gch1	Endothelium/Perivascular Cells	0.0214228	1	-0.255112
Glul	Endothelium/Perivascular Cells	0.0672986	1	0.331583
Gpcpd1	Endothelium/Perivascular Cells	0.000639351	1	-0.252575
Gpm6a	Endothelium/Perivascular Cells	0.00864639	1	0.29742
Gpr146	Endothelium/Perivascular Cells	0.0908254	1	-0.376043
Hba-a1	Endothelium/Perivascular Cells	0.972803	1	-0.555096
Hbb-bs	Endothelium/Perivascular Cells	0.0310955	1	-0.327523
Hes1	Endothelium/Perivascular Cells	0.0163196	1	-0.357357
Hpcal4	Endothelium/Perivascular Cells	0.246923	1	0.307438
Ier3	Endothelium/Perivascular Cells	0.20757	1	-0.303284
Igfbp7	Endothelium/Perivascular Cells	0.145879	1	-0.264441
Itga6	Endothelium/Perivascular Cells	0.00117	1	0.27906
Itih5	Endothelium/Perivascular Cells	0.0133648	1	-0.362141
Itm2a	Endothelium/Perivascular Cells	0.101873	1	-0.264979
Lima1	Endothelium/Perivascular Cells	0.12095	1	-0.266724
Lmo2	Endothelium/Perivascular Cells	0.00265153	1	-0.395905
Map1b	Endothelium/Perivascular Cells	0.117258	1	0.330605
Mfsd2a	Endothelium/Perivascular Cells	0.0185077	1	-0.31872
Mgp	Endothelium/Perivascular Cells	0.00429124	1	-0.308516
Mir100hg	Endothelium/Perivascular Cells	0.377086	1	-0.429133
Nampt	Endothelium/Perivascular Cells	0.197487	1	-0.257676
Nek7	Endothelium/Perivascular Cells	0.0342341	1	-0.316474
Nfe2l1	Endothelium/Perivascular Cells	0.0242985	1	0.366391
Nkd1	Endothelium/Perivascular Cells	0.00306186	1	-0.288831
Nrxn3	Endothelium/Perivascular Cells	0.142797	1	0.339894
Nudc	Endothelium/Perivascular Cells	0.112976	1	-0.491731
Ocln	Endothelium/Perivascular Cells	0.00134125	1	-0.288817
Ogfrl1	Endothelium/Perivascular Cells	0.0497724	1	-0.493154
Parp8	Endothelium/Perivascular Cells	0.709883	1	-0.281482
Peg3	Endothelium/Perivascular Cells	0.146378	1	-0.462716
Pgm2l1	Endothelium/Perivascular Cells	0.00110291	1	0.450085
Plekhb1	Endothelium/Perivascular Cells	0.0204463	1	-0.358408
Prelp	Endothelium/Perivascular Cells	0.000734733	1	-0.273213
Prom1	Endothelium/Perivascular Cells	0.00118316	1	0.263771
Proser2	Endothelium/Perivascular Cells	0.239468	1	-0.287147
Prrc2b	Endothelium/Perivascular Cells	0.00681879	1	0.48346
Ptprd	Endothelium/Perivascular Cells	0.0416979	1	0.397717
Ramp2	Endothelium/Perivascular Cells	0.154743	1	-0.449377
Rarres2	Endothelium/Perivascular Cells	0.00352635	1	-0.30856
Rasl10a	Endothelium/Perivascular Cells	0.0029082	1	-0.324071
Rassf9	Endothelium/Perivascular Cells	0.00105253	1	-0.393632
Rpl10	Endothelium/Perivascular Cells	0.00556851	1	0.26826
Rpl18a	Endothelium/Perivascular Cells	0.00648378	1	-0.344772
Rps19	Endothelium/Perivascular Cells	0.351241	1	-0.25471
Sdc2	Endothelium/Perivascular Cells	0.0217999	1	-0.303395
Slc38a5	Endothelium/Perivascular Cells	0.286059	1	-0.285426
Slc6a1	Endothelium/Perivascular Cells	0.00739064	1	-0.427239
Slc6a11	Endothelium/Perivascular Cells	0.400554	1	-0.256794
Slc7a1	Endothelium/Perivascular Cells	0.00116411	1	-0.320208
Slfn5	Endothelium/Perivascular Cells	0.0192186	1	-0.380022
Snhg11	Endothelium/Perivascular Cells	0.678082	1	0.265981
Sphkap	Endothelium/Perivascular Cells	0.203144	1	-0.344283
Tiam1	Endothelium/Perivascular Cells	0.0014843	1	-0.415704
Tle4	Endothelium/Perivascular Cells	0.217721	1	0.309073
Zic4	Endothelium/Perivascular Cells	0.0483122	1	-0.298254

### Sheet: cluster_8
Gene	Cell Type(s)	p value	BH adj. p value	Avg. Log2FC GMLow / GMHigh
Gpr27	L5_IT Neurons	8.35e-15	1.67e-11	0.295775
Neb	L5_IT Neurons	1.27e-14	2.54e-11	0.53287
Cd38	L5_IT Neurons	8.8e-14	1.76e-10	-0.260247
Col5a2	L5_IT Neurons	1.06e-13	2.12e-10	-0.299922
Prkcd	L5_IT Neurons	1.81e-13	3.63e-10	-0.281055
Cd59a	L5_IT Neurons	3.28e-13	6.56e-10	-0.292148
Rasl10a	L5_IT Neurons	3.71e-13	7.42e-10	0.25275
Ifnar2	L5_IT Neurons	4.14e-13	8.27e-10	0.268893
Ttll3	L5_IT Neurons	6.93e-13	1.39e-09	-0.310913
Tshz2	L5_IT Neurons	7.01e-13	1.4e-09	0.294495
Id4	L5_IT Neurons	1.4e-12	2.81e-09	-0.259031
Trpm3	L5_IT Neurons	2.3e-12	4.59e-09	-0.320999
Cebpd	L5_IT Neurons	4.62e-11	9.25e-08	-0.346742
Commd7	L5_IT Neurons	4.96e-11	9.93e-08	-0.301491
Adcyap1r1	L5_IT Neurons	6.89e-11	1.38e-07	0.35633
Cux2	L5_IT Neurons	9.39e-11	1.88e-07	-0.278387
Man1a	L5_IT Neurons	2.39e-10	4.79e-07	0.368435
Col19a1	L5_IT Neurons	4.43e-10	8.86e-07	0.250773
Tsix	L5_IT Neurons	1.57e-09	3.14e-06	-0.57064
Vgf	L5_IT Neurons	1.63e-09	3.26e-06	-0.530589
Mapk8ip2	L5_IT Neurons	1.83e-09	3.65e-06	-0.326685
Mag	L5_IT Neurons	2.3e-09	4.6e-06	-0.264042
5330434G04Rik	L5_IT Neurons	3.63e-09	7.26e-06	0.403996
F730043M19Rik	L5_IT Neurons	4.65e-09	9.31e-06	0.252851
Xist	L5_IT Neurons	7.93e-09	1.59e-05	-0.382268
Ttn	L5_IT Neurons	8.36e-09	1.67e-05	-0.793524
Kit	L5_IT Neurons	1.56e-08	3.12e-05	-0.293578
Galnt3	L5_IT Neurons	2.45e-08	4.91e-05	-0.403554
Golga7b	L5_IT Neurons	2.97e-08	5.95e-05	0.269412
Kbtbd11	L5_IT Neurons	3.24e-08	6.49e-05	0.656693
Ndst3	L5_IT Neurons	3.73e-08	7.47e-05	0.289937
Fermt2	L5_IT Neurons	4.05e-08	8.1e-05	0.271583
Tead1	L5_IT Neurons	4.15e-08	8.3e-05	0.423343
Tm6sf1	L5_IT Neurons	5.73e-08	0.000114653	-0.284414
4921539H07Rik	L5_IT Neurons	5.93e-08	0.000118502	-0.332216
Rrbp1	L5_IT Neurons	6.98e-08	0.000139643	-0.307161
Mir670hg	L5_IT Neurons	7.72e-08	0.00015432	0.488221
Shank3	L5_IT Neurons	9.09e-08	0.00018178	-0.29741
Shc3	L5_IT Neurons	1e-07	0.000200312	-0.269078
Ildr2	L5_IT Neurons	1.73e-07	0.000346398	0.321435
Nptxr	L5_IT Neurons	2.23e-07	0.000445055	0.460982
4921534H16Rik	L5_IT Neurons	2.54e-07	0.000507929	-0.260114
Sphkap	L5_IT Neurons	2.63e-07	0.000526907	0.672687
Csnk1g2	L5_IT Neurons	2.77e-07	0.000553019	0.280668
Mbp	L5_IT Neurons	3.69e-07	0.000737606	-0.341891
Sema6d	L5_IT Neurons	3.75e-07	0.000750014	-0.520599
Mobp	L5_IT Neurons	6.08e-07	0.00121607	-0.502944
Pkp4	L5_IT Neurons	8.77e-07	0.00175486	0.328826
Slc38a2	L5_IT Neurons	1.18e-06	0.00236509	-0.481043
Dbn1	L5_IT Neurons	1.29e-06	0.00258472	0.285932
mt-Nd2	L5_IT Neurons	1.98e-06	0.00395894	0.285878
Rps4x	L5_IT Neurons	2.66e-06	0.00532339	0.33842
Myo1b	L5_IT Neurons	2.69e-06	0.00537051	0.33855
Inpp5d	L5_IT Neurons	5.35e-06	0.0107099	0.259344
Rgs12	L5_IT Neurons	6.3e-06	0.0125926	0.450447
Scube1	L5_IT Neurons	8.31e-06	0.0166282	-0.281572
Cplx2	L5_IT Neurons	1.32e-05	0.0263304	0.388717
Eef2	L5_IT Neurons	1.91e-05	0.0381285	0.3039
Ly6e	L5_IT Neurons	1.99e-05	0.0397892	0.271169
Sec62	L5_IT Neurons	2.02e-05	0.0403169	0.616541
Atox1	L5_IT Neurons	2.16e-05	0.0432958	-0.250086
Ttyh1	L5_IT Neurons	2.89e-05	0.0578485	0.47297
Meis2	L5_IT Neurons	2.93e-05	0.0586377	0.266951
Golga3	L5_IT Neurons	3.05e-05	0.0610198	-0.304702
Trp53i11	L5_IT Neurons	3.85e-05	0.0769423	-0.37114
Stxbp5l	L5_IT Neurons	4.02e-05	0.0803759	-0.5173
Epb41l2	L5_IT Neurons	6.89e-05	0.137765	0.399852
B2m	L5_IT Neurons	8.05e-05	0.161081	0.267724
Ints6l	L5_IT Neurons	9.49e-05	0.189708	-0.507863
Rps9	L5_IT Neurons	0.000113315	0.226629	0.444893
Igsf9b	L5_IT Neurons	0.000253599	0.507197	-0.292478
C1qtnf4	L5_IT Neurons	0.000326391	0.652783	0.312592
Prex2	L5_IT Neurons	0.000380341	0.760683	-0.398931
Hectd2	L5_IT Neurons	0.0498443	1	-0.75894
Camk2d	L5_IT Neurons	0.0976455	1	-0.538402
Bsn	L5_IT Neurons	0.0528266	1	-0.501881
Aldoc	L5_IT Neurons	0.0100709	1	-0.441426
Cit	L5_IT Neurons	0.461022	1	-0.433411
Myo5a	L5_IT Neurons	0.0198983	1	-0.427278
Cd81	L5_IT Neurons	0.657646	1	-0.417406
Nrp2	L5_IT Neurons	0.161703	1	-0.41053
Pde4d	L5_IT Neurons	0.0227333	1	-0.403939
Cpne9	L5_IT Neurons	0.4784	1	-0.403024
Mir100hg	L5_IT Neurons	0.0485803	1	-0.395909
Gm45159	L5_IT Neurons	0.364567	1	-0.394063
Tspan7	L5_IT Neurons	0.063521	1	-0.385021
Camk1	L5_IT Neurons	0.030804	1	-0.35974
Homer1	L5_IT Neurons	0.497668	1	-0.359568
Rplp1	L5_IT Neurons	0.117428	1	-0.353977
Ptn	L5_IT Neurons	0.847485	1	-0.351056
Qk	L5_IT Neurons	0.0844422	1	-0.344552
Ptgds	L5_IT Neurons	0.803961	1	-0.339334
Adamts1	L5_IT Neurons	0.59741	1	-0.33878
Cpne7	L5_IT Neurons	0.0445471	1	-0.338738
Fbxl16	L5_IT Neurons	0.220672	1	-0.329311
Rps23	L5_IT Neurons	0.567299	1	-0.328806
mt-Nd5	L5_IT Neurons	0.0962215	1	-0.325018
Epha5	L5_IT Neurons	0.845145	1	-0.323038
Dnah7b	L5_IT Neurons	0.00144935	1	-0.317178
Glul	L5_IT Neurons	0.0173815	1	-0.314919
Gpm6b	L5_IT Neurons	0.187826	1	-0.31296
Ptpn5	L5_IT Neurons	0.106505	1	-0.305777
Igf1r	L5_IT Neurons	0.924335	1	-0.305457
Lmo3	L5_IT Neurons	0.318517	1	-0.303157
Rps27	L5_IT Neurons	0.0936678	1	-0.289992
Plp1	L5_IT Neurons	0.163265	1	-0.284326
Neto1	L5_IT Neurons	0.166043	1	-0.283807
Ddn	L5_IT Neurons	0.398349	1	-0.281569
Macf1	L5_IT Neurons	0.217781	1	-0.278687
Nrxn3	L5_IT Neurons	0.470005	1	-0.268197
Glud1	L5_IT Neurons	0.752989	1	-0.260138
Sst	L5_IT Neurons	0.74066	1	-0.259653
Fras1	L5_IT Neurons	0.122023	1	-0.258221
Satb1	L5_IT Neurons	0.0306977	1	-0.250494
Cst3	L5_IT Neurons	0.988652	1	0.251099
Hsp90aa1	L5_IT Neurons	0.64636	1	0.252503
Tiam1	L5_IT Neurons	0.00150515	1	0.262066
Rps16	L5_IT Neurons	0.618833	1	0.263898
Rpl8	L5_IT Neurons	0.000719941	1	0.264416
Tmod3	L5_IT Neurons	0.159637	1	0.267108
Vcan	L5_IT Neurons	0.0226503	1	0.268734
Sptbn1	L5_IT Neurons	0.919252	1	0.273662
Phgdh	L5_IT Neurons	0.187036	1	0.274154
Pex5l	L5_IT Neurons	0.318181	1	0.275662
Rps8	L5_IT Neurons	0.401145	1	0.276056
Cpe	L5_IT Neurons	0.0187839	1	0.279143
Msi2	L5_IT Neurons	0.00238982	1	0.283528
Rps24	L5_IT Neurons	0.000920919	1	0.285025
Klf13	L5_IT Neurons	0.46126	1	0.293152
Camk2n1	L5_IT Neurons	0.740342	1	0.293675
Nectin3	L5_IT Neurons	0.314928	1	0.29664
Hspa2	L5_IT Neurons	0.270154	1	0.300595
Snph	L5_IT Neurons	0.406222	1	0.301005
S1pr1	L5_IT Neurons	0.43885	1	0.30143
Tln2	L5_IT Neurons	0.316524	1	0.306563
Elavl2	L5_IT Neurons	0.000664723	1	0.315173
Cfap69	L5_IT Neurons	0.0979596	1	0.316517
Atp1a1	L5_IT Neurons	0.10519	1	0.316884
Ccnd2	L5_IT Neurons	0.770134	1	0.31935
Pcsk1n	L5_IT Neurons	0.00198155	1	0.320358
Glp1r	L5_IT Neurons	0.154527	1	0.320367
Slc1a2	L5_IT Neurons	0.0651417	1	0.327082
Cpne2	L5_IT Neurons	0.427867	1	0.327147
Rasgrp1	L5_IT Neurons	0.00173891	1	0.332314
Rpsa	L5_IT Neurons	0.00311063	1	0.345943
Pitpnm2	L5_IT Neurons	0.330387	1	0.351468
Prox1	L5_IT Neurons	0.330581	1	0.353198
Col18a1	L5_IT Neurons	0.00250203	1	0.361555
Syne1	L5_IT Neurons	0.110751	1	0.361734
Ldhb	L5_IT Neurons	0.180789	1	0.366168
Rapgef5	L5_IT Neurons	0.507583	1	0.371485
Gpm6a	L5_IT Neurons	0.0122732	1	0.376476
Rpl17	L5_IT Neurons	0.00223009	1	0.379709
Brinp3	L5_IT Neurons	0.0226503	1	0.384151
Cnp	L5_IT Neurons	0.0978806	1	0.39406
Hba-a1	L5_IT Neurons	0.156541	1	0.438185
mt-Nd4	L5_IT Neurons	0.305256	1	0.441768
Ywhag	L5_IT Neurons	0.174725	1	0.482605
Myl6	L5_IT Neurons	0.0307098	1	0.495461
Tpt1	L5_IT Neurons	0.0413853	1	0.496868
Tspan15	L5_IT Neurons	0.323354	1	0.51143
2900097C17Rik	L5_IT Neurons	0.0285039	1	0.527395
Prrc2b	L5_IT Neurons	0.00081979	1	0.614294

### Sheet: cluster_9
Gene	Cell Type(s)	p value	BH adj. p value	Avg. Log2FC GMLow / GMHigh
Tbc1d4	L6_IT Neurons	1.25e-10	2.49e-07	0.412916
Igfbp4	L6_IT Neurons	4.49e-10	8.99e-07	0.397704
Zfp60	L6_IT Neurons	5.58e-10	1.12e-06	0.37816
Rgs4	L6_IT Neurons	6.55e-10	1.31e-06	-0.352777
Glp1r	L6_IT Neurons	7.09e-10	1.42e-06	-0.282871
C130074G19Rik	L6_IT Neurons	7.08e-10	1.42e-06	-0.265566
Col11a1	L6_IT Neurons	2.07e-09	4.14e-06	-0.368024
Sgms1	L6_IT Neurons	2.53e-09	5.07e-06	0.317858
Etv1	L6_IT Neurons	2.89e-09	5.78e-06	0.395062
Gprc5b	L6_IT Neurons	3.07e-09	6.14e-06	-0.27685
Map3k10	L6_IT Neurons	3.11e-09	6.21e-06	0.32626
Hcrtr2	L6_IT Neurons	5.37e-09	1.07e-05	-0.294886
Ntsr2	L6_IT Neurons	6.1e-09	1.22e-05	-0.338878
Etl4	L6_IT Neurons	8.36e-09	1.67e-05	0.39652
Ezr	L6_IT Neurons	8.54e-09	1.71e-05	0.273626
Paip2b	L6_IT Neurons	1.29e-08	2.58e-05	-0.266782
Pcdh11x	L6_IT Neurons	1.5e-08	3.01e-05	-0.412605
Gm34455	L6_IT Neurons	3.07e-08	6.14e-05	-0.282157
Isyna1	L6_IT Neurons	3.22e-08	6.45e-05	-0.277737
mt-Nd6	L6_IT Neurons	3.25e-08	6.49e-05	0.411652
Crh	L6_IT Neurons	3.47e-08	6.95e-05	-0.270952
Elmo1	L6_IT Neurons	3.64e-08	7.28e-05	-0.460742
Spindoc	L6_IT Neurons	5.83e-08	0.000116621	0.270985
Bok	L6_IT Neurons	6.94e-08	0.000138756	0.387026
Lrrc58	L6_IT Neurons	7.12e-08	0.000142353	-0.332254
Arvcf	L6_IT Neurons	7.24e-08	0.000144886	-0.35252
Fxyd1	L6_IT Neurons	1.24e-07	0.000247554	-0.262503
Satb1	L6_IT Neurons	1.25e-07	0.000250462	-0.261167
Pbx3	L6_IT Neurons	1.25e-07	0.000250953	-0.343057
Junb	L6_IT Neurons	1.3e-07	0.000260134	-0.298354
Dner	L6_IT Neurons	1.38e-07	0.000275029	-0.34663
Grin3a	L6_IT Neurons	1.44e-07	0.00028796	-0.286205
Slit2	L6_IT Neurons	1.52e-07	0.000304701	-0.497971
Shank3	L6_IT Neurons	1.63e-07	0.000325017	0.479762
Golga3	L6_IT Neurons	2.43e-07	0.000485654	-0.496894
Pcsk1	L6_IT Neurons	2.46e-07	0.000492954	-0.26378
Nfia	L6_IT Neurons	2.56e-07	0.000511333	-0.631739
Thsd7a	L6_IT Neurons	3.47e-07	0.000694755	-0.68139
Tmem245	L6_IT Neurons	3.72e-07	0.00074323	0.331027
Golm1	L6_IT Neurons	4.09e-07	0.000817474	-0.284761
Igfbp5	L6_IT Neurons	4.4e-07	0.000879467	-0.422839
Fermt2	L6_IT Neurons	4.52e-07	0.000903931	-0.398999
Rdx	L6_IT Neurons	5.28e-07	0.00105655	-0.364967
Gm15594	L6_IT Neurons	5.37e-07	0.00107489	0.341518
Camk2n2	L6_IT Neurons	5.44e-07	0.00108781	-0.440124
Gnai2	L6_IT Neurons	5.71e-07	0.00114173	-0.261535
Prdm5	L6_IT Neurons	7.32e-07	0.00146471	0.292654
Arx	L6_IT Neurons	8.82e-07	0.00176495	0.28095
Ptpru	L6_IT Neurons	9.09e-07	0.00181847	0.306523
Igfbpl1	L6_IT Neurons	9.78e-07	0.00195631	0.338145
Zic2	L6_IT Neurons	1.05e-06	0.00210687	0.513323
Sox4	L6_IT Neurons	1.12e-06	0.00223698	0.346373
Hmgcs1	L6_IT Neurons	1.18e-06	0.00236319	0.319574
Cpne9	L6_IT Neurons	1.52e-06	0.00303461	-0.275557
Mobp	L6_IT Neurons	1.6e-06	0.00320514	0.269138
S100a1	L6_IT Neurons	1.69e-06	0.00338361	0.514409
Gm15520	L6_IT Neurons	2.03e-06	0.00405714	-0.353496
Scn1b	L6_IT Neurons	2.41e-06	0.00481209	0.512325
Ly6e	L6_IT Neurons	2.53e-06	0.00505922	-0.479457
Egln1	L6_IT Neurons	2.6e-06	0.00520855	0.413629
Ecel1	L6_IT Neurons	2.74e-06	0.00547987	-0.428223
Fam107a	L6_IT Neurons	2.88e-06	0.00576472	0.363886
mt-Nd1	L6_IT Neurons	3.34e-06	0.00668701	-0.843616
Stxbp6	L6_IT Neurons	3.45e-06	0.00690494	-0.252217
C730034F03Rik	L6_IT Neurons	3.79e-06	0.00757744	-0.304601
Pou3f1	L6_IT Neurons	4.35e-06	0.00869866	-0.267721
Wwc1	L6_IT Neurons	4.71e-06	0.00942641	-0.290486
Gpx1	L6_IT Neurons	5.14e-06	0.0102781	0.316238
Egr1	L6_IT Neurons	5.17e-06	0.010347	-0.416488
Homer2	L6_IT Neurons	5.65e-06	0.0113092	-0.365643
Ftl1	L6_IT Neurons	5.78e-06	0.0115613	0.751022
Rasl10b	L6_IT Neurons	6.05e-06	0.0120944	0.316265
Nptx1	L6_IT Neurons	6.46e-06	0.0129104	0.37053
Agl	L6_IT Neurons	7.46e-06	0.0149228	-0.391403
Nudc	L6_IT Neurons	8.87e-06	0.0177325	0.369091
Cenpb	L6_IT Neurons	8.98e-06	0.0179588	-0.335461
Lingo1	L6_IT Neurons	9.07e-06	0.0181435	0.339809
Gm47423	L6_IT Neurons	1.1e-05	0.0220019	-0.349033
Nos1	L6_IT Neurons	1.27e-05	0.0254057	-0.317937
Syt4	L6_IT Neurons	1.31e-05	0.0261401	-0.351537
Dact3	L6_IT Neurons	1.32e-05	0.0263128	0.409235
Fam43a	L6_IT Neurons	1.39e-05	0.0278872	-0.300477
Tm6sf1	L6_IT Neurons	1.65e-05	0.0330233	-0.855903
Trps1	L6_IT Neurons	1.66e-05	0.0332123	-0.441085
Eps8	L6_IT Neurons	2.03e-05	0.0405183	-0.326231
Pde4d	L6_IT Neurons	2.16e-05	0.0431451	-0.361379
Cnp	L6_IT Neurons	2.19e-05	0.0437788	0.377289
Shc3	L6_IT Neurons	2.37e-05	0.0473713	0.28918
Htr1f	L6_IT Neurons	2.59e-05	0.051871	-0.393975
Lpl	L6_IT Neurons	3.15e-05	0.0629843	-0.266648
Hspa5	L6_IT Neurons	3.61e-05	0.0722371	0.292764
mt-Nd4	L6_IT Neurons	3.88e-05	0.0775433	-0.783445
Htr2c	L6_IT Neurons	3.89e-05	0.0777902	-0.273868
mt-Nd4l	L6_IT Neurons	4.29e-05	0.0858457	-0.37888
Anp32b	L6_IT Neurons	4.35e-05	0.0870269	0.477181
mt-Cytb	L6_IT Neurons	5.16e-05	0.103118	-0.763801
Bcas1	L6_IT Neurons	5.45e-05	0.109064	-0.56441
Ubash3b	L6_IT Neurons	6.08e-05	0.121643	-0.283026
Ndnf	L6_IT Neurons	6.69e-05	0.133842	-0.335039
Alcam	L6_IT Neurons	7.27e-05	0.145437	-0.394876
Ncs1	L6_IT Neurons	7.79e-05	0.15579	0.590186
Col9a3	L6_IT Neurons	7.83e-05	0.156525	0.424691
Kcnk9	L6_IT Neurons	8.18e-05	0.163573	-0.253072
Rsph1	L6_IT Neurons	0.000100142	0.200285	0.49464
Mxd4	L6_IT Neurons	0.000101776	0.203552	-0.488482
Gng7	L6_IT Neurons	0.000109167	0.218334	-0.308469
Gpc6	L6_IT Neurons	0.000111313	0.222626	-0.333966
Ndst4	L6_IT Neurons	0.000114187	0.228373	-0.261124
6430548M08Rik	L6_IT Neurons	0.000141931	0.283862	0.272324
Cacna2d2	L6_IT Neurons	0.000143423	0.286846	-0.346489
B3gnt2	L6_IT Neurons	0.000151806	0.303613	-0.27708
Btbd11	L6_IT Neurons	0.000169729	0.339458	0.255847
Vstm2a	L6_IT Neurons	0.000169851	0.339702	-0.407497
Plk4	L6_IT Neurons	0.000170197	0.340394	0.381609
Plpp3	L6_IT Neurons	0.000174602	0.349204	0.611945
Nip7	L6_IT Neurons	0.000190852	0.381704	0.374909
Ndrg2	L6_IT Neurons	0.000223201	0.446401	0.312219
Lyst	L6_IT Neurons	0.000225043	0.450085	0.435476
Nfe2l1	L6_IT Neurons	0.00023887	0.47774	0.262329
Bmp4	L6_IT Neurons	0.000268493	0.536985	-0.386386
Gad2	L6_IT Neurons	0.000316145	0.632289	-0.757663
Nsmf	L6_IT Neurons	0.000324975	0.649949	0.284122
Ntm	L6_IT Neurons	0.000333789	0.667578	-0.336387
Ldhb	L6_IT Neurons	0.000335535	0.671069	-0.251001
Pgm2l1	L6_IT Neurons	0.00035012	0.700239	-0.291039
Man1a	L6_IT Neurons	0.000359418	0.718836	0.344257
Tubb4b	L6_IT Neurons	0.000376839	0.753679	-0.283557
Fam184a	L6_IT Neurons	0.000456026	0.912052	-0.352441
Dcaf17	L6_IT Neurons	0.000928808	1	-0.881053
mt-Atp6	L6_IT Neurons	0.00132615	1	-0.871368
Atp1a1	L6_IT Neurons	0.0204569	1	-0.68562
Scn9a	L6_IT Neurons	0.0295243	1	-0.678935
Oip5os1	L6_IT Neurons	0.235242	1	-0.657417
Vgf	L6_IT Neurons	0.0117276	1	-0.648018
Grm8	L6_IT Neurons	0.174347	1	-0.578825
mt-Co2	L6_IT Neurons	0.00532771	1	-0.568906
Ncald	L6_IT Neurons	0.0642423	1	-0.560541
Neat1	L6_IT Neurons	0.627235	1	-0.550559
A330076H08Rik	L6_IT Neurons	0.379182	1	-0.532285
Plp1	L6_IT Neurons	0.378682	1	-0.515233
Sema6d	L6_IT Neurons	0.334929	1	-0.492386
Cntnap5a	L6_IT Neurons	0.00331063	1	-0.48014
Fbxo34	L6_IT Neurons	0.000575144	1	-0.478507
Gm44257	L6_IT Neurons	0.361685	1	-0.471051
Trhde	L6_IT Neurons	0.0457665	1	-0.471029
Dlk1	L6_IT Neurons	0.015258	1	-0.466188
mt-Nd2	L6_IT Neurons	0.00127529	1	-0.459851
Pcdh7	L6_IT Neurons	0.00803545	1	-0.459827
Cwc22	L6_IT Neurons	0.00119963	1	-0.45204
Pde10a	L6_IT Neurons	0.0503801	1	-0.448238
Cnr1	L6_IT Neurons	0.0220938	1	-0.440116
Ttyh1	L6_IT Neurons	0.132659	1	-0.438331
Ppp1r16b	L6_IT Neurons	0.00543174	1	-0.435672
Slc38a1	L6_IT Neurons	0.234995	1	-0.434244
S100a16	L6_IT Neurons	0.0901567	1	-0.433931
8030451O07Rik	L6_IT Neurons	0.0131457	1	-0.433912
Il1rapl1	L6_IT Neurons	0.116546	1	-0.425082
Adgrl2	L6_IT Neurons	0.000842867	1	-0.423657
Mapk8ip2	L6_IT Neurons	0.707603	1	-0.423143
C130073E24Rik	L6_IT Neurons	0.545478	1	-0.419721
Gabrg1	L6_IT Neurons	0.562695	1	-0.417092
R3hdm1	L6_IT Neurons	0.5779	1	-0.416411
Marcks	L6_IT Neurons	0.00677762	1	-0.411777
Cpne5	L6_IT Neurons	0.0152396	1	-0.403319
Rfx3	L6_IT Neurons	0.00654306	1	-0.400485
Nectin3	L6_IT Neurons	0.676262	1	-0.390413
Pcdh15	L6_IT Neurons	0.12412	1	-0.389065
Pex5l	L6_IT Neurons	0.792484	1	-0.383811
Lmo3	L6_IT Neurons	0.0130564	1	-0.376205
Cux2	L6_IT Neurons	0.05959	1	-0.369443
Srgap2	L6_IT Neurons	0.63828	1	-0.365418
Fnbp1l	L6_IT Neurons	0.333725	1	-0.356618
Mgat4c	L6_IT Neurons	0.0786107	1	-0.35468
Slc39a10	L6_IT Neurons	0.258492	1	-0.351813
Lrrtm3	L6_IT Neurons	0.00196769	1	-0.351118
Btg1	L6_IT Neurons	0.0870166	1	-0.350646
Pappa	L6_IT Neurons	0.0183928	1	-0.34886
Aopep	L6_IT Neurons	0.158733	1	-0.340661
Cald1	L6_IT Neurons	0.00237739	1	-0.339288
Atp2a2	L6_IT Neurons	0.320493	1	-0.338017
Camk2n1	L6_IT Neurons	0.046798	1	-0.334598
Pou3f3	L6_IT Neurons	0.0137539	1	-0.333149
Scg3	L6_IT Neurons	0.935826	1	-0.332998
Camk2d	L6_IT Neurons	0.00237894	1	-0.33132
Tmcc2	L6_IT Neurons	0.708486	1	-0.330463
Sphkap	L6_IT Neurons	0.00871832	1	-0.328299
Trf	L6_IT Neurons	0.827896	1	-0.32828
Nnat	L6_IT Neurons	0.195613	1	-0.323681
Zfhx3	L6_IT Neurons	0.454571	1	-0.322951
P2rx4	L6_IT Neurons	0.00860711	1	-0.321236
Afap1	L6_IT Neurons	0.0131321	1	-0.310731
Sox2ot	L6_IT Neurons	0.924452	1	-0.308847
Atp1b2	L6_IT Neurons	0.124483	1	-0.30664
Serpine2	L6_IT Neurons	0.00116392	1	-0.305346
Gm45159	L6_IT Neurons	0.321984	1	-0.305265
Gpx3	L6_IT Neurons	0.169732	1	-0.303492
Hspa4	L6_IT Neurons	0.662485	1	-0.301604
Gabra1	L6_IT Neurons	0.983653	1	-0.299188
Xist	L6_IT Neurons	0.00136529	1	-0.298335
Lnx1	L6_IT Neurons	0.132621	1	-0.29671
AI593442	L6_IT Neurons	0.305575	1	-0.296478
Epb41	L6_IT Neurons	0.0736852	1	-0.294052
Tenm3	L6_IT Neurons	0.0957357	1	-0.291913
Slc4a10	L6_IT Neurons	0.0263453	1	-0.289567
Hpcal4	L6_IT Neurons	0.903584	1	-0.284727
Cd59a	L6_IT Neurons	0.0401575	1	-0.284477
45539	L6_IT Neurons	0.126258	1	-0.282727
Tprkb	L6_IT Neurons	0.611293	1	-0.282212
Tsc22d4	L6_IT Neurons	0.0793802	1	-0.280457
Tafa1	L6_IT Neurons	0.30834	1	-0.279811
Wdr78	L6_IT Neurons	0.0160828	1	-0.275965
Nampt	L6_IT Neurons	0.163765	1	-0.275681
Trib2	L6_IT Neurons	0.510363	1	-0.261266
Ppp2r2c	L6_IT Neurons	0.000513591	1	-0.260859
Ablim1	L6_IT Neurons	0.189276	1	-0.256547
Phldb1	L6_IT Neurons	0.00650099	1	-0.255945
Zbtb20	L6_IT Neurons	0.213824	1	-0.251108
Shank1	L6_IT Neurons	0.28394	1	0.250044
Slc1a3	L6_IT Neurons	0.135679	1	0.250745
Psd	L6_IT Neurons	0.000832557	1	0.251019
H2-D1	L6_IT Neurons	0.00287097	1	0.254044
Map3k1	L6_IT Neurons	0.00970488	1	0.257306
Nacc2	L6_IT Neurons	0.478825	1	0.258799
Sln	L6_IT Neurons	0.000728095	1	0.260265
Enkur	L6_IT Neurons	0.00110752	1	0.261107
Chd3	L6_IT Neurons	0.303273	1	0.269556
Sh3gl3	L6_IT Neurons	0.206284	1	0.271347
Cemip	L6_IT Neurons	0.23589	1	0.272114
Adcyap1r1	L6_IT Neurons	0.215438	1	0.272197
Ncan	L6_IT Neurons	0.362101	1	0.273051
Cryab	L6_IT Neurons	0.0312955	1	0.273193
Kcnk2	L6_IT Neurons	0.0276099	1	0.27432
Pdzrn4	L6_IT Neurons	0.0112144	1	0.277258
Thra	L6_IT Neurons	0.0021096	1	0.280245
Rpl8	L6_IT Neurons	0.00425331	1	0.282125
Rps9	L6_IT Neurons	0.21649	1	0.282445
Rpl7	L6_IT Neurons	0.0265481	1	0.286362
Eef1a1	L6_IT Neurons	0.53024	1	0.289033
Rps20	L6_IT Neurons	0.00842829	1	0.293946
Crocc	L6_IT Neurons	0.00059213	1	0.29489
Asap2	L6_IT Neurons	0.2899	1	0.297806
Slc6a1	L6_IT Neurons	0.579986	1	0.298538
Il1rap	L6_IT Neurons	0.707602	1	0.301413
Arhgef26	L6_IT Neurons	0.0100868	1	0.302925
Agap2	L6_IT Neurons	0.0261482	1	0.304313
Pcsk1n	L6_IT Neurons	0.350432	1	0.305835
Dlc1	L6_IT Neurons	0.207298	1	0.308399
Sema5a	L6_IT Neurons	0.0529704	1	0.308475
Plekha7	L6_IT Neurons	0.723557	1	0.309081
Eogt	L6_IT Neurons	0.010654	1	0.309618
Rarres2	L6_IT Neurons	0.00110752	1	0.313609
Map2	L6_IT Neurons	0.534132	1	0.314863
Cnih2	L6_IT Neurons	0.169728	1	0.316927
Stxbp5l	L6_IT Neurons	0.0013114	1	0.319105
Foxp1	L6_IT Neurons	0.00420685	1	0.320494
Ccdc39	L6_IT Neurons	0.029784	1	0.322635
Nell2	L6_IT Neurons	0.0429713	1	0.325489
Mt1	L6_IT Neurons	0.226882	1	0.330365
Sparc	L6_IT Neurons	0.0930191	1	0.334254
2010300C02Rik	L6_IT Neurons	0.0019274	1	0.33662
Klf13	L6_IT Neurons	0.0153661	1	0.344935
Dnajc3	L6_IT Neurons	0.0100559	1	0.347869
Tpt1	L6_IT Neurons	0.14397	1	0.349349
Fth1	L6_IT Neurons	0.681541	1	0.350694
Nat8l	L6_IT Neurons	0.360568	1	0.352869
Luzp2	L6_IT Neurons	0.241078	1	0.356905
Rpl37a	L6_IT Neurons	0.138257	1	0.35776
Map1a	L6_IT Neurons	0.421154	1	0.359936
Hopx	L6_IT Neurons	0.00164168	1	0.360986
Palmd	L6_IT Neurons	0.376196	1	0.363112
Rpl13	L6_IT Neurons	0.342256	1	0.36517
Lars2	L6_IT Neurons	0.293333	1	0.36634
Tnrc18	L6_IT Neurons	0.0505936	1	0.366975
S100b	L6_IT Neurons	0.238791	1	0.368241
Clic4	L6_IT Neurons	0.181828	1	0.369088
Slc30a1	L6_IT Neurons	0.210905	1	0.370316
Rps10	L6_IT Neurons	0.564566	1	0.372723
Rps8	L6_IT Neurons	0.0517872	1	0.373167
Rps6	L6_IT Neurons	0.0529823	1	0.373938
Kif1b	L6_IT Neurons	0.331424	1	0.374029
Apoe	L6_IT Neurons	0.444769	1	0.376844
Pfdn5	L6_IT Neurons	0.759199	1	0.379425
Rps19	L6_IT Neurons	0.00935281	1	0.384185
Eea1	L6_IT Neurons	0.143842	1	0.400244
Abhd17a	L6_IT Neurons	0.244573	1	0.401885
Akap13	L6_IT Neurons	0.0370971	1	0.403501
Rps5	L6_IT Neurons	0.00228728	1	0.409828
Slitrk6	L6_IT Neurons	0.0895462	1	0.423153
Hsp90ab1	L6_IT Neurons	0.665014	1	0.425026
Nefl	L6_IT Neurons	0.0043338	1	0.428274
D430019H16Rik	L6_IT Neurons	0.00859664	1	0.431445
Dnah9	L6_IT Neurons	0.000879417	1	0.43438
Rps12	L6_IT Neurons	0.0157953	1	0.436866
Akap11	L6_IT Neurons	0.00217844	1	0.43702
Rpl3	L6_IT Neurons	0.0896153	1	0.440388
Fras1	L6_IT Neurons	0.0096563	1	0.443702
Panx2	L6_IT Neurons	0.00288659	1	0.452925
Hbb-bs	L6_IT Neurons	0.0468628	1	0.467821
Rps21	L6_IT Neurons	0.226954	1	0.473716
Rps15	L6_IT Neurons	0.0315178	1	0.479267
Lrp1b	L6_IT Neurons	0.0206729	1	0.486322
Cfap47	L6_IT Neurons	0.468385	1	0.486609
Atox1	L6_IT Neurons	0.000726756	1	0.486845
Ppp1r9a	L6_IT Neurons	0.0143369	1	0.490159
Rps27a	L6_IT Neurons	0.0898034	1	0.497065
Apc	L6_IT Neurons	0.00540953	1	0.497698
Dab2ip	L6_IT Neurons	0.642118	1	0.502482
Kif5a	L6_IT Neurons	0.00438313	1	0.506741
Ttc28	L6_IT Neurons	0.0335718	1	0.508153
Rnf182	L6_IT Neurons	0.00430759	1	0.513741
Neurl1a	L6_IT Neurons	0.00459044	1	0.519032
Nrp2	L6_IT Neurons	0.000508764	1	0.550151
Hipk1	L6_IT Neurons	0.00192311	1	0.577916
Bdnf	L6_IT Neurons	0.0998414	1	0.597691
Ctxn3	L6_IT Neurons	0.25404	1	0.609513
Gpm6a	L6_IT Neurons	0.0825231	1	0.610429
Rpl18	L6_IT Neurons	0.018383	1	0.623831
Slc4a4	L6_IT Neurons	0.0923713	1	0.62475
Clmn	L6_IT Neurons	0.00245334	1	0.720051
Gfod2	L6_IT Neurons	0.234079	1	0.743391
Col6a3	L6_IT Neurons	0.0215833	1	0.931801
Itpr1	L6_IT Neurons	0.0608329	1	1.01354
Ebf1	L6_IT Neurons	0.25404	1	1.23942

### Sheet: cluster_10
Gene	Cell Type(s)	p value	BH adj. p value	Avg. Log2FC GMLow / GMHigh
Cldn2	Astrocytes	2.16e-07	0.000432098	0.355487
Bdnf	Astrocytes	2.34e-07	0.000468232	0.268859
Anxa3	Astrocytes	2.36e-07	0.000471026	0.276401
Elk3	Astrocytes	2.54e-07	0.000507762	0.268556
Sgcd	Astrocytes	2.64e-07	0.000527933	0.276728
Dab2	Astrocytes	2.67e-07	0.000534466	0.270938
Ermn	Astrocytes	8.64e-07	0.00172853	-0.356534
Ppfibp1	Astrocytes	9.31e-07	0.00186191	-0.292663
Tm6sf1	Astrocytes	1.13e-06	0.00226156	-0.299918
Sema5a	Astrocytes	1.13e-06	0.00226308	-0.261271
Gm28307	Astrocytes	1.14e-06	0.00228686	-0.253984
Svil	Astrocytes	1.59e-06	0.00317328	0.303147
Sema6a	Astrocytes	1.66e-06	0.00332064	0.334257
Trib2	Astrocytes	1.71e-06	0.00342807	0.502982
Lnx1	Astrocytes	3.74e-06	0.0074742	-0.453278
Col4a3bp	Astrocytes	3.88e-06	0.00775512	-0.270022
Hc	Astrocytes	4.23e-06	0.00846261	-0.250504
Coro6	Astrocytes	4.32e-06	0.00863517	-0.272868
Adgrl2	Astrocytes	4.33e-06	0.00866144	-0.253827
Pdgfra	Astrocytes	4.48e-06	0.00895655	-0.252389
Rasgrp3	Astrocytes	4.48e-06	0.00895943	-0.251296
Serpini1	Astrocytes	4.52e-06	0.00904915	-0.261484
Dpp10	Astrocytes	4.58e-06	0.00915235	-0.263022
Slc32a1	Astrocytes	4.64e-06	0.00928448	-0.26834
Gad1	Astrocytes	4.92e-06	0.00984289	-0.25163
Inpp4b	Astrocytes	4.97e-06	0.00993022	-0.304667
Gm26632	Astrocytes	4.98e-06	0.00996986	-0.264109
Ly6c1	Astrocytes	5.17e-06	0.0103403	-0.286589
Heg1	Astrocytes	6.09e-06	0.0121842	0.315137
Ifitm2	Astrocytes	6.34e-06	0.0126899	0.300227
Cgnl1	Astrocytes	6.44e-06	0.0128786	0.257018
Adcyap1r1	Astrocytes	6.44e-06	0.0128848	0.419243
Epb41	Astrocytes	6.49e-06	0.0129895	0.69569
Gm26876	Astrocytes	6.77e-06	0.01354	0.334087
Dcn	Astrocytes	6.79e-06	0.0135832	0.334363
Mecom	Astrocytes	6.91e-06	0.0138191	0.487184
Ednrb	Astrocytes	7.44e-06	0.0148725	0.502144
Clec1a	Astrocytes	7.59e-06	0.0151708	0.268967
Slc30a3	Astrocytes	7.7e-06	0.0153963	-0.64438
Qdpr	Astrocytes	7.75e-06	0.0154987	0.320737
Etv1	Astrocytes	1.21e-05	0.0241195	-0.524028
Cemip	Astrocytes	1.36e-05	0.0271555	-0.380559
C4b	Astrocytes	1.53e-05	0.0305635	-0.256086
Cpne7	Astrocytes	1.7e-05	0.0339532	-0.289956
Ccn1	Astrocytes	1.71e-05	0.0341708	-0.265231
Lima1	Astrocytes	1.78e-05	0.0355942	-0.283195
Cd59a	Astrocytes	2.31e-05	0.0461869	0.352337
Morn5	Astrocytes	2.46e-05	0.0491186	0.54353
Selenop	Astrocytes	2.52e-05	0.0503351	0.265646
Pcdh7	Astrocytes	2.64e-05	0.0528973	0.369097
Prdm5	Astrocytes	2.65e-05	0.0529212	0.335419
Hes5	Astrocytes	4.24e-05	0.0848762	-0.391528
Inf2	Astrocytes	4.28e-05	0.0855176	-0.393089
Gng7	Astrocytes	4.47e-05	0.0893338	-0.267264
Rapgef5	Astrocytes	4.47e-05	0.0894599	-0.305564
Slc7a2	Astrocytes	4.51e-05	0.090149	-0.299844
Ntsr2	Astrocytes	4.76e-05	0.0951026	-0.368902
Epha7	Astrocytes	5.24e-05	0.104773	-0.276935
Slc4a10	Astrocytes	5.31e-05	0.10623	-0.315866
Draxin	Astrocytes	5.46e-05	0.10927	-0.251076
Kcnc1	Astrocytes	5.73e-05	0.114551	0.305371
Cabp7	Astrocytes	7.17e-05	0.143418	0.563063
Nrsn1	Astrocytes	7.48e-05	0.149531	0.451277
Gm16006	Astrocytes	7.51e-05	0.150171	0.272513
Cavin1	Astrocytes	8.02e-05	0.160386	0.36846
Gm16499	Astrocytes	8.05e-05	0.160986	0.402485
Slc43a3	Astrocytes	8.29e-05	0.16586	0.60149
Etl4	Astrocytes	8.32e-05	0.166439	0.497397
Gpc6	Astrocytes	8.7e-05	0.173979	0.529418
Frem1	Astrocytes	0.000114248	0.228495	-0.27051
Slc30a1	Astrocytes	0.000132656	0.265312	-0.316048
Cacna2d2	Astrocytes	0.000135839	0.271677	-0.253647
Ttyh2	Astrocytes	0.000144255	0.288511	-0.255441
Bag3	Astrocytes	0.000164432	0.328864	0.356812
Pde10a	Astrocytes	0.000200204	0.400408	-0.43105
3300002A11Rik	Astrocytes	0.000201333	0.402666	0.385432
Gm45509	Astrocytes	0.000203961	0.407922	0.361596
Acap1	Astrocytes	0.000211567	0.423135	0.258523
Caskin2	Astrocytes	0.000219043	0.438086	0.39208
Trim56	Astrocytes	0.000219429	0.438858	0.596784
Ntng1	Astrocytes	0.000223442	0.446884	-0.359363
Agap2	Astrocytes	0.000224156	0.448311	0.579422
Acta2	Astrocytes	0.000281454	0.562909	-0.283789
Itga6	Astrocytes	0.000352945	0.70589	-0.257401
Nptx1	Astrocytes	0.000360762	0.721525	-0.258646
Nrp2	Astrocytes	0.000438114	0.876228	0.529004
Tjp1	Astrocytes	0.000445179	0.890358	0.42167
Col9a3	Astrocytes	0.000460041	0.920083	0.312189
Uaca	Astrocytes	0.000485246	0.970492	0.350779
Mbp	Astrocytes	0.412305	1	-1.00003
Nip7	Astrocytes	0.762047	1	-0.799019
Ttyh1	Astrocytes	0.264928	1	-0.79401
Camk2a	Astrocytes	0.187045	1	-0.773045
mt-Nd2	Astrocytes	0.532678	1	-0.767444
Atp1a2	Astrocytes	0.887216	1	-0.757632
Lingo2	Astrocytes	0.389036	1	-0.74235
Epha5	Astrocytes	0.727646	1	-0.730491
Plp1	Astrocytes	0.0643466	1	-0.730429
Iqub	Astrocytes	0.763841	1	-0.665539
Scg2	Astrocytes	0.820481	1	-0.665523
Rps3	Astrocytes	0.158563	1	-0.658571
Tenm1	Astrocytes	0.763832	1	-0.646503
Lrrc71	Astrocytes	0.651742	1	-0.619179
Fbxo34	Astrocytes	0.751028	1	-0.5928
Kif5a	Astrocytes	0.866893	1	-0.589736
Tspan7	Astrocytes	0.855978	1	-0.583134
Thbs4	Astrocytes	0.967426	1	-0.576403
Tafa1	Astrocytes	0.0190536	1	-0.571705
Chgb	Astrocytes	0.00165934	1	-0.565767
Gfap	Astrocytes	0.951683	1	-0.563204
5830408C22Rik	Astrocytes	0.558493	1	-0.562114
Hap1	Astrocytes	0.675703	1	-0.558933
Rps14	Astrocytes	0.711608	1	-0.558206
Cwc22	Astrocytes	0.0192104	1	-0.53967
Ak9	Astrocytes	0.125353	1	-0.533475
Metrn	Astrocytes	0.453001	1	-0.531885
Myo10	Astrocytes	0.027596	1	-0.531463
Rpl18a	Astrocytes	0.828473	1	-0.506666
Mef2c	Astrocytes	0.0179015	1	-0.495459
mt-Cytb	Astrocytes	0.565678	1	-0.495159
Rgcc	Astrocytes	0.539736	1	-0.492402
Dact3	Astrocytes	0.747394	1	-0.485173
F730043M19Rik	Astrocytes	0.642807	1	-0.481261
Lmo3	Astrocytes	0.204432	1	-0.474339
Nsmf	Astrocytes	0.667475	1	-0.474155
Zic4	Astrocytes	0.922378	1	-0.471022
Itih5	Astrocytes	0.680101	1	-0.466976
Lrrc36	Astrocytes	0.859443	1	-0.464083
Txnip	Astrocytes	0.126624	1	-0.4603
Nptxr	Astrocytes	0.120662	1	-0.458178
Meg3	Astrocytes	0.154449	1	-0.457208
Klf13	Astrocytes	0.0159788	1	-0.453126
Adcy1	Astrocytes	0.564383	1	-0.450314
5330434G04Rik	Astrocytes	0.738237	1	-0.448666
Gatm	Astrocytes	0.642805	1	-0.448615
Jph3	Astrocytes	0.589782	1	-0.44759
Chd3	Astrocytes	0.145495	1	-0.445073
Iqcg	Astrocytes	0.769083	1	-0.440622
Gm47423	Astrocytes	0.00729876	1	-0.438125
Psd	Astrocytes	0.512758	1	-0.434529
Dnah5	Astrocytes	0.565973	1	-0.43262
Wfs1	Astrocytes	0.339474	1	-0.429741
Meis2	Astrocytes	0.0224491	1	-0.422781
Rasl10b	Astrocytes	0.172698	1	-0.421747
Krt15	Astrocytes	0.754419	1	-0.420763
Aldoc	Astrocytes	0.651643	1	-0.417182
Pou3f2	Astrocytes	0.0335641	1	-0.415893
Ppp1r9b	Astrocytes	0.889556	1	-0.415286
Map2	Astrocytes	0.834703	1	-0.414237
Pax6	Astrocytes	0.00418278	1	-0.413908
Myof	Astrocytes	0.00112553	1	-0.413717
Utrn	Astrocytes	0.0493195	1	-0.409514
Ntm	Astrocytes	0.0707075	1	-0.39293
Xist	Astrocytes	0.00140493	1	-0.386269
Gm6145	Astrocytes	0.966065	1	-0.376744
Il1rapl1	Astrocytes	0.00256677	1	-0.37369
mt-Atp6	Astrocytes	0.731576	1	-0.373464
St3gal6	Astrocytes	0.0289574	1	-0.373231
Mobp	Astrocytes	0.0011062	1	-0.370258
Plpp3	Astrocytes	0.956461	1	-0.368794
Inpp5d	Astrocytes	0.60426	1	-0.366817
Btbd3	Astrocytes	0.871118	1	-0.364752
Igsf11	Astrocytes	0.0170812	1	-0.364036
Gpr146	Astrocytes	0.970825	1	-0.358351
Egr1	Astrocytes	0.642795	1	-0.358342
Col5a2	Astrocytes	0.90456	1	-0.355618
Nfe2l1	Astrocytes	0.513165	1	-0.349885
Camk2d	Astrocytes	0.903089	1	-0.349344
Slc12a7	Astrocytes	0.95	1	-0.347626
Ilrun	Astrocytes	0.954649	1	-0.346309
Brsk1	Astrocytes	0.614677	1	-0.341766
Scn1b	Astrocytes	0.5588	1	-0.341716
Adarb2	Astrocytes	0.206802	1	-0.339279
Jun	Astrocytes	0.102007	1	-0.333047
Lrrc23	Astrocytes	0.942005	1	-0.332093
Ccdc180	Astrocytes	0.794605	1	-0.330295
Slc16a9	Astrocytes	0.0374016	1	-0.324386
Tmem44	Astrocytes	0.00610325	1	-0.32387
Map3k10	Astrocytes	0.740198	1	-0.323431
Fbxl16	Astrocytes	0.457059	1	-0.32327
Mfge8	Astrocytes	0.945745	1	-0.318989
Myo7a	Astrocytes	0.0157331	1	-0.314452
Ina	Astrocytes	0.966547	1	-0.313117
C1qtnf4	Astrocytes	0.896335	1	-0.311586
Cfap53	Astrocytes	0.0172607	1	-0.309773
Lingo1	Astrocytes	0.183099	1	-0.308842
Btg2	Astrocytes	0.871413	1	-0.308038
Sphkap	Astrocytes	0.871057	1	-0.304547
S1pr1	Astrocytes	0.00202676	1	-0.302724
Akap14	Astrocytes	0.0288966	1	-0.302603
Slc6a6	Astrocytes	0.315374	1	-0.296257
Il6st	Astrocytes	0.0273089	1	-0.292285
Olfm1	Astrocytes	0.90288	1	-0.287251
Pcdh17	Astrocytes	0.972275	1	-0.286499
F3	Astrocytes	0.739546	1	-0.285272
Rasl10a	Astrocytes	0.00742585	1	-0.284515
Npnt	Astrocytes	0.00444064	1	-0.277765
Prkcb	Astrocytes	0.98169	1	-0.276437
Tmem108	Astrocytes	0.00932195	1	-0.27498
Dnah3	Astrocytes	0.790241	1	-0.270986
Alcam	Astrocytes	0.00292995	1	-0.270443
Itgb8	Astrocytes	0.924766	1	-0.270387
Emp2	Astrocytes	0.0533188	1	-0.268568
Shank3	Astrocytes	0.0988022	1	-0.267603
Rgs22	Astrocytes	0.305171	1	-0.266956
Gsn	Astrocytes	0.419055	1	-0.264997
6330403K07Rik	Astrocytes	0.476145	1	-0.264884
Ttc12	Astrocytes	0.653071	1	-0.264577
Ttr	Astrocytes	0.664371	1	-0.264438
Sfrp1	Astrocytes	0.000883643	1	-0.263562
Glis3	Astrocytes	0.776619	1	-0.261928
Slc30a10	Astrocytes	0.000754456	1	-0.261865
Tiam1	Astrocytes	0.91964	1	-0.261362
mt-Co2	Astrocytes	0.205875	1	-0.260807
Rnf182	Astrocytes	0.01872	1	-0.260799
Gm2115	Astrocytes	0.884325	1	-0.260196
Adgre5	Astrocytes	0.00503832	1	-0.256032
Gna11	Astrocytes	0.949901	1	-0.255593
Wdr78	Astrocytes	0.432634	1	-0.254956
Gm12326	Astrocytes	0.174891	1	-0.253138
Slc7a1	Astrocytes	0.0472145	1	0.25082
Raver2	Astrocytes	0.199966	1	0.251136
Phgdh	Astrocytes	0.0139525	1	0.251344
Hspa4	Astrocytes	0.0304724	1	0.25175
Col11a1	Astrocytes	0.199966	1	0.251845
Slc12a2	Astrocytes	0.905353	1	0.251878
Hs3st4	Astrocytes	0.206802	1	0.252432
Acsl3	Astrocytes	0.0573567	1	0.252655
Daw1	Astrocytes	0.446017	1	0.254355
Sox2ot	Astrocytes	0.24927	1	0.25486
Slc17a6	Astrocytes	0.0472145	1	0.254898
Gpd2	Astrocytes	0.219639	1	0.256565
Ppp1r36	Astrocytes	0.0170191	1	0.256631
Nefm	Astrocytes	0.00106105	1	0.260548
Atp1a1	Astrocytes	0.743587	1	0.261051
Spag6l	Astrocytes	0.0999435	1	0.262441
Cfap206	Astrocytes	0.811709	1	0.262486
Fign	Astrocytes	0.0472145	1	0.265227
Lrrc9	Astrocytes	0.241829	1	0.26692
Nme9	Astrocytes	0.885754	1	0.269018
Wwtr1	Astrocytes	0.00880286	1	0.269081
BC049715	Astrocytes	0.0367137	1	0.269294
Fam184a	Astrocytes	0.562746	1	0.270877
Lrrc58	Astrocytes	0.244919	1	0.274103
Pcsk1n	Astrocytes	0.639355	1	0.274415
Xaf1	Astrocytes	0.726546	1	0.27501
Tex9	Astrocytes	0.0975154	1	0.275528
Gm49494	Astrocytes	0.800715	1	0.276269
Panx2	Astrocytes	0.206802	1	0.276765
Crocc	Astrocytes	0.796758	1	0.279014
Smco4	Astrocytes	0.206802	1	0.282729
Igfbp5	Astrocytes	0.154446	1	0.283348
Ddr2	Astrocytes	0.176342	1	0.284148
Aldh2	Astrocytes	0.0354523	1	0.284846
Mgat4c	Astrocytes	0.60426	1	0.285226
Hsp90ab1	Astrocytes	0.900855	1	0.286214
Mlf1	Astrocytes	0.0563856	1	0.290197
Cux2	Astrocytes	0.300919	1	0.290626
Drc1	Astrocytes	0.099237	1	0.290844
Tekt1	Astrocytes	0.963164	1	0.291661
Dbi	Astrocytes	0.89966	1	0.292082
Kif5b	Astrocytes	0.253013	1	0.293255
Aqp4	Astrocytes	0.0961424	1	0.293532
Lrrc46	Astrocytes	0.816185	1	0.296656
Spa17	Astrocytes	0.223014	1	0.29671
Gnai2	Astrocytes	0.0902804	1	0.297719
Tc2n	Astrocytes	0.199966	1	0.300143
Eppk1	Astrocytes	0.00427566	1	0.300335
Gldc	Astrocytes	0.0109414	1	0.300524
Cfap100	Astrocytes	0.096012	1	0.301103
1700016K19Rik	Astrocytes	0.0573378	1	0.301293
Rps15	Astrocytes	0.787744	1	0.30211
Parp14	Astrocytes	0.199966	1	0.303517
Cenpf	Astrocytes	0.476972	1	0.30404
Msx1	Astrocytes	0.0133426	1	0.304514
Ccdc40	Astrocytes	0.587113	1	0.30509
Ccdc121	Astrocytes	0.38118	1	0.305564
Itpr1	Astrocytes	0.644958	1	0.307247
Peak1	Astrocytes	0.0152353	1	0.307512
Cpne5	Astrocytes	0.0472145	1	0.308267
Cp	Astrocytes	0.00113543	1	0.309233
Hectd2os	Astrocytes	0.0564651	1	0.309258
Arl4c	Astrocytes	0.000515516	1	0.311432
Dnali1	Astrocytes	0.0980306	1	0.312396
Btbd11	Astrocytes	0.206802	1	0.312937
Gm36033	Astrocytes	0.00263437	1	0.316279
Rassf9	Astrocytes	0.864556	1	0.316971
4833427G06Rik	Astrocytes	0.0293319	1	0.317268
Igfbp2	Astrocytes	0.897789	1	0.318996
1700094D03Rik	Astrocytes	0.767707	1	0.319327
Sptb	Astrocytes	0.506019	1	0.320406
Sncg	Astrocytes	0.00719585	1	0.321136
Hsd11b1	Astrocytes	0.000600298	1	0.321551
Gm38037	Astrocytes	0.00239134	1	0.321953
Rfx3	Astrocytes	0.00453663	1	0.32338
Vwa1	Astrocytes	0.00235993	1	0.324944
Glud1	Astrocytes	0.0471608	1	0.3261
Rps2	Astrocytes	0.585998	1	0.330718
Ccdc34	Astrocytes	0.346609	1	0.330739
Cd24a	Astrocytes	0.0100222	1	0.332491
F11r	Astrocytes	0.176279	1	0.334505
Lrrc10b	Astrocytes	0.921678	1	0.335784
Wwc1	Astrocytes	0.245922	1	0.336428
Ndst3	Astrocytes	0.358176	1	0.336585
Zmynd12	Astrocytes	0.591485	1	0.336677
Hbb-bs	Astrocytes	0.00516817	1	0.339173
Pkp4	Astrocytes	0.00448628	1	0.342133
Iqca	Astrocytes	0.163429	1	0.344363
Tprkb	Astrocytes	0.0106524	1	0.346419
Mlc1	Astrocytes	0.584978	1	0.347404
Dnah7b	Astrocytes	0.498818	1	0.347994
Vegfd	Astrocytes	0.220581	1	0.350497
Kcnab2	Astrocytes	0.375175	1	0.35179
Fam92b	Astrocytes	0.0149018	1	0.352128
Arvcf	Astrocytes	0.251941	1	0.354615
Crip2	Astrocytes	0.0198827	1	0.354662
Armc4	Astrocytes	0.0336651	1	0.35561
Clec3b	Astrocytes	0.0347643	1	0.3557
Eef1a1	Astrocytes	0.564774	1	0.35704
Nectin3	Astrocytes	0.00141425	1	0.358835
Ecrg4	Astrocytes	0.864963	1	0.360207
Ppp1r16b	Astrocytes	0.377021	1	0.360568
Rps9	Astrocytes	0.240199	1	0.364134
Atp2a2	Astrocytes	0.889437	1	0.364833
Dbp	Astrocytes	0.254802	1	0.365329
Rhoa	Astrocytes	0.0186378	1	0.3669
Agl	Astrocytes	0.176219	1	0.368649
Dnah2	Astrocytes	0.0178861	1	0.370605
Eea1	Astrocytes	0.386089	1	0.371203
Amotl1	Astrocytes	0.47788	1	0.371524
1700028P14Rik	Astrocytes	0.017851	1	0.37242
Kctd4	Astrocytes	0.13135	1	0.374925
Ankrd44	Astrocytes	0.725057	1	0.376041
Apoe	Astrocytes	0.73513	1	0.378798
Fam149a	Astrocytes	0.00116413	1	0.379995
Ddo	Astrocytes	0.254999	1	0.382185
Npy	Astrocytes	0.00263846	1	0.383069
Tctex1d4	Astrocytes	0.035449	1	0.384246
Sox4	Astrocytes	0.0590954	1	0.384595
Hsp90aa1	Astrocytes	0.770113	1	0.38556
Klf2	Astrocytes	0.299628	1	0.386765
Fabp7	Astrocytes	0.473792	1	0.387818
Gstm5	Astrocytes	0.204439	1	0.388031
Grm8	Astrocytes	0.0472145	1	0.388862
Ppp1r9a	Astrocytes	0.155315	1	0.392215
H2afv	Astrocytes	0.0101677	1	0.393611
Nefl	Astrocytes	0.0996476	1	0.395058
Rpsa	Astrocytes	0.965026	1	0.395354
S100b	Astrocytes	0.235049	1	0.396812
Stoml3	Astrocytes	0.00949398	1	0.39866
Prdx6	Astrocytes	0.735407	1	0.399724
Rps27a	Astrocytes	0.72615	1	0.400075
B2m	Astrocytes	0.379756	1	0.401456
Pcdh10	Astrocytes	0.362596	1	0.402313
mt-Co1	Astrocytes	0.558701	1	0.403091
Dnah6	Astrocytes	0.684375	1	0.40328
B430010I23Rik	Astrocytes	0.00504584	1	0.403396
Fam183b	Astrocytes	0.865314	1	0.405488
Mir100hg	Astrocytes	0.159734	1	0.409123
Fam81b	Astrocytes	0.00251477	1	0.415331
Sptbn2	Astrocytes	0.00259214	1	0.419246
Mapk15	Astrocytes	0.0334684	1	0.419805
Ly6e	Astrocytes	0.511266	1	0.422585
Igsf9b	Astrocytes	0.000522484	1	0.42357
Nudc	Astrocytes	0.755366	1	0.424602
Efhb	Astrocytes	0.0593413	1	0.425308
S100a16	Astrocytes	0.00134462	1	0.427465
Slc2a1	Astrocytes	0.0178631	1	0.431642
Vit	Astrocytes	0.0614262	1	0.431904
Hopx	Astrocytes	0.0193838	1	0.435066
Gm17455	Astrocytes	0.221659	1	0.435394
Nuf2	Astrocytes	0.0358534	1	0.438361
Clic1	Astrocytes	0.151164	1	0.441598
Fgfr1	Astrocytes	0.0608282	1	0.442563
2410004P03Rik	Astrocytes	0.002519	1	0.44261
Adgrd1	Astrocytes	0.199966	1	0.447745
B3gnt4	Astrocytes	0.000507914	1	0.448563
Ubb	Astrocytes	0.69752	1	0.449914
Man1a	Astrocytes	0.000515785	1	0.450044
Rbp1	Astrocytes	0.00239965	1	0.453187
Fat1	Astrocytes	0.0608541	1	0.461484
Ttc25	Astrocytes	0.445766	1	0.462836
Rack1	Astrocytes	0.0622614	1	0.465206
Phldb1	Astrocytes	0.0023516	1	0.466355
Pid1	Astrocytes	0.00243868	1	0.467469
Camk2n1	Astrocytes	0.251527	1	0.470202
Prkca	Astrocytes	0.869863	1	0.474331
Syne2	Astrocytes	0.0202241	1	0.478397
Slc38a1	Astrocytes	0.967014	1	0.479017
4930581F22Rik	Astrocytes	0.163778	1	0.485872
3222401L13Rik	Astrocytes	0.757857	1	0.489675
Tchh	Astrocytes	0.0105959	1	0.491095
Cpne2	Astrocytes	0.100003	1	0.491191
Csrp2	Astrocytes	0.740189	1	0.496491
Plce1	Astrocytes	0.0616959	1	0.497331
Plec	Astrocytes	0.449066	1	0.500994
Dock10	Astrocytes	0.00340018	1	0.506117
Crip1	Astrocytes	0.0366288	1	0.507208
Kcnj10	Astrocytes	0.0616952	1	0.507329
Tshz2	Astrocytes	0.772251	1	0.508444
Gas6	Astrocytes	0.506003	1	0.50845
Riiad1	Astrocytes	0.0193551	1	0.512782
Kcnk2	Astrocytes	0.83138	1	0.516048
Rpl10	Astrocytes	0.0203139	1	0.517058
Serpine2	Astrocytes	0.616455	1	0.517462
B130024G19Rik	Astrocytes	0.0567823	1	0.517623
Actb	Astrocytes	0.82584	1	0.521327
Cep170b	Astrocytes	0.00501432	1	0.528127
Cdhr4	Astrocytes	0.0532038	1	0.534701
Jund	Astrocytes	0.824124	1	0.536189
Tgfbr2	Astrocytes	0.002777	1	0.537185
Cd63	Astrocytes	0.254523	1	0.538497
Clu	Astrocytes	0.325287	1	0.538972
Snph	Astrocytes	0.00978234	1	0.541417
Aopep	Astrocytes	0.0446877	1	0.541685
Frmpd2	Astrocytes	0.254831	1	0.542492
Rpl9	Astrocytes	0.363602	1	0.544317
Slc16a11	Astrocytes	0.152554	1	0.544891
Ddr1	Astrocytes	0.254453	1	0.54912
Sipa1l2	Astrocytes	0.495618	1	0.551764
Dnaic1	Astrocytes	0.359268	1	0.552097
Spag17	Astrocytes	0.379227	1	0.553754
Oip5os1	Astrocytes	0.00520594	1	0.557571
Sox2	Astrocytes	0.581792	1	0.566776
Sat1	Astrocytes	0.251555	1	0.569171
5930430L01Rik	Astrocytes	0.157314	1	0.571331
Myo1e	Astrocytes	0.0365848	1	0.572931
Cfap45	Astrocytes	0.661197	1	0.576859
Commd7	Astrocytes	0.175582	1	0.577976
Rpl18	Astrocytes	0.307673	1	0.584321
Hhatl	Astrocytes	0.150745	1	0.591322
Slc26a2	Astrocytes	0.300676	1	0.595397
Ctsh	Astrocytes	0.0809147	1	0.595931
Traf1	Astrocytes	0.00133256	1	0.600268
Rbpms	Astrocytes	0.00134393	1	0.601082
Thra	Astrocytes	0.36589	1	0.605775
Cfap299	Astrocytes	0.0108346	1	0.606794
Ttc21a	Astrocytes	0.254945	1	0.609799
Rsph4a	Astrocytes	0.102336	1	0.620458
Ebf1	Astrocytes	0.199966	1	0.628173
Tcp11	Astrocytes	0.247674	1	0.629906
Zmynd10	Astrocytes	0.010823	1	0.635881
Fam216b	Astrocytes	0.0998033	1	0.639789
Ldhb	Astrocytes	0.0622503	1	0.640012
Crb2	Astrocytes	0.0621976	1	0.642071
Cfap97d2	Astrocytes	0.378825	1	0.647765
Hspa2	Astrocytes	0.491869	1	0.650964
Vim	Astrocytes	0.741008	1	0.662601
Npas3	Astrocytes	0.0366809	1	0.675479
Ccdc113	Astrocytes	0.0356954	1	0.680049
Tagln2	Astrocytes	0.00543765	1	0.703846
Rpl7	Astrocytes	0.490859	1	0.713136
Rps6	Astrocytes	0.156918	1	0.7176
Rasa2	Astrocytes	0.707054	1	0.733846
Fau	Astrocytes	0.568762	1	0.813012
Myb	Astrocytes	0.00274882	1	0.820888
1700030J22Rik	Astrocytes	0.00600339	1	0.84906
Bsg	Astrocytes	0.204603	1	0.856077
Ndrg2	Astrocytes	0.162168	1	0.951431
