## Supplementary material for "Fetal programming by the parental microbiome of offspring behavior, and DNA methylation and gene expression within the hippocampus": Table S10

### Sheet: cluster_0
Gene	Cell Type(s)	p value	BH adj. p value	Avg. Log2FC CFLow / CFHigh
Colec12	L2/3_IT/L6_CT Neurons	0	0	-3.0971
4930545L23Rik	L2/3_IT/L6_CT Neurons	0	0	-1.59659
Kcnq5	L2/3_IT/L6_CT Neurons	0	0	-1.44502
Gm11290	L2/3_IT/L6_CT Neurons	0	0	-1.24357
Dpyd	L2/3_IT/L6_CT Neurons	0	0	-0.990063
Ets1	L2/3_IT/L6_CT Neurons	0	0	-0.948636
Kif26b	L2/3_IT/L6_CT Neurons	0	0	-0.904454
Nfasc	L2/3_IT/L6_CT Neurons	0	0	-0.903354
Ptpro	L2/3_IT/L6_CT Neurons	0	0	-0.848434
Sntb2	L2/3_IT/L6_CT Neurons	0	0	-0.840999
Pam	L2/3_IT/L6_CT Neurons	0	0	-0.818602
Gm12296	L2/3_IT/L6_CT Neurons	0	0	-0.799021
Fstl4	L2/3_IT/L6_CT Neurons	0	0	-0.775136
Kcnab1	L2/3_IT/L6_CT Neurons	0	0	-0.746811
Spock3	L2/3_IT/L6_CT Neurons	0	0	-0.736929
Syn3	L2/3_IT/L6_CT Neurons	0	0	-0.727455
Adamts17	L2/3_IT/L6_CT Neurons	0	0	-0.72414
Syndig1	L2/3_IT/L6_CT Neurons	0	0	-0.718954
Frmd5	L2/3_IT/L6_CT Neurons	0	0	-0.712145
Cadps2	L2/3_IT/L6_CT Neurons	0	0	-0.6937
Pknox2	L2/3_IT/L6_CT Neurons	0	0	-0.690512
5730522E02Rik	L2/3_IT/L6_CT Neurons	0	0	-0.679009
Ntng2	L2/3_IT/L6_CT Neurons	0	0	-0.672375
Rasgrf2	L2/3_IT/L6_CT Neurons	0	0	-0.662618
Rreb1	L2/3_IT/L6_CT Neurons	0	0	-0.652828
Prkd1	L2/3_IT/L6_CT Neurons	0	0	-0.65063
Fhit	L2/3_IT/L6_CT Neurons	0	0	-0.629171
Gfra1	L2/3_IT/L6_CT Neurons	0	0	-0.626192
Cyp7b1	L2/3_IT/L6_CT Neurons	0	0	-0.625124
Arhgap29	L2/3_IT/L6_CT Neurons	0	0	-0.62427
Fermt1	L2/3_IT/L6_CT Neurons	0	0	-0.622491
Tgfbr1	L2/3_IT/L6_CT Neurons	0	0	-0.620218
Gm49127	L2/3_IT/L6_CT Neurons	0	0	-0.617633
Dgkg	L2/3_IT/L6_CT Neurons	0	0	-0.617142
Iqgap2	L2/3_IT/L6_CT Neurons	0	0	-0.612763
Focad	L2/3_IT/L6_CT Neurons	0	0	-0.608834
Slc1a2	L2/3_IT/L6_CT Neurons	0	0	-0.606943
Klf12	L2/3_IT/L6_CT Neurons	0	0	-0.598891
Cdh9	L2/3_IT/L6_CT Neurons	0	0	-0.593004
Fat3	L2/3_IT/L6_CT Neurons	0	0	-0.592562
9530059O14Rik	L2/3_IT/L6_CT Neurons	0	0	-0.588852
Cemip	L2/3_IT/L6_CT Neurons	0	0	-0.587658
Qk	L2/3_IT/L6_CT Neurons	0	0	-0.583645
Htr4	L2/3_IT/L6_CT Neurons	0	0	-0.578071
Epb41	L2/3_IT/L6_CT Neurons	0	0	-0.577532
Ano3	L2/3_IT/L6_CT Neurons	0	0	-0.570435
Cdh11	L2/3_IT/L6_CT Neurons	0	0	-0.560861
A830036E02Rik	L2/3_IT/L6_CT Neurons	0	0	-0.560788
Nos1ap	L2/3_IT/L6_CT Neurons	0	0	-0.560168
Susd6	L2/3_IT/L6_CT Neurons	0	0	-0.559855
Gm48091	L2/3_IT/L6_CT Neurons	0	0	-0.55707
Ablim1	L2/3_IT/L6_CT Neurons	0	0	-0.550917
Kcnk2	L2/3_IT/L6_CT Neurons	0	0	-0.549958
Ppm1l	L2/3_IT/L6_CT Neurons	0	0	-0.548628
Pip5k1b	L2/3_IT/L6_CT Neurons	0	0	-0.543972
Oprm1	L2/3_IT/L6_CT Neurons	0	0	-0.543692
Sgcd	L2/3_IT/L6_CT Neurons	0	0	-0.542521
Arid5b	L2/3_IT/L6_CT Neurons	0	0	-0.534451
Thrb	L2/3_IT/L6_CT Neurons	0	0	-0.533909
Ryr3	L2/3_IT/L6_CT Neurons	0	0	-0.53242
Rtl4	L2/3_IT/L6_CT Neurons	0	0	-0.526356
Unc5c	L2/3_IT/L6_CT Neurons	0	0	-0.524011
Pcdh7	L2/3_IT/L6_CT Neurons	0	0	-0.519222
Pde4d	L2/3_IT/L6_CT Neurons	0	0	-0.51557
5330434G04Rik	L2/3_IT/L6_CT Neurons	0	0	-0.506256
Kcnh5	L2/3_IT/L6_CT Neurons	0	0	-0.504358
Pde10a	L2/3_IT/L6_CT Neurons	0	0	-0.499631
Vav3	L2/3_IT/L6_CT Neurons	0	0	-0.497184
Slc44a5	L2/3_IT/L6_CT Neurons	0	0	-0.496371
Brinp1	L2/3_IT/L6_CT Neurons	0	0	-0.491637
Gm16351	L2/3_IT/L6_CT Neurons	0	0	-0.491618
Chsy3	L2/3_IT/L6_CT Neurons	0	0	-0.481051
Myoc	L2/3_IT/L6_CT Neurons	0	0	-0.480362
2024-03-01	L2/3_IT/L6_CT Neurons	0	0	-0.479805
Gm36602	L2/3_IT/L6_CT Neurons	0	0	-0.47634
6530403H02Rik	L2/3_IT/L6_CT Neurons	0	0	-0.475821
Dock11	L2/3_IT/L6_CT Neurons	0	0	-0.475248
Khdrbs2	L2/3_IT/L6_CT Neurons	0	0	-0.470913
Stxbp5l	L2/3_IT/L6_CT Neurons	0	0	-0.466605
Dnah9	L2/3_IT/L6_CT Neurons	0	0	-0.466477
Zfpm2	L2/3_IT/L6_CT Neurons	0	0	-0.464976
Pde4b	L2/3_IT/L6_CT Neurons	0	0	-0.460716
Nrp1	L2/3_IT/L6_CT Neurons	0	0	-0.460291
Egfem1	L2/3_IT/L6_CT Neurons	0	0	-0.459594
Rundc3b	L2/3_IT/L6_CT Neurons	0	0	-0.452944
Ncam2	L2/3_IT/L6_CT Neurons	0	0	-0.452684
Tenm1	L2/3_IT/L6_CT Neurons	0	0	-0.451189
Fgf12	L2/3_IT/L6_CT Neurons	0	0	-0.45046
Itga8	L2/3_IT/L6_CT Neurons	0	0	-0.448516
Ndufv3	L2/3_IT/L6_CT Neurons	0	0	-0.444598
Ankrd33b	L2/3_IT/L6_CT Neurons	0	0	-0.444582
Oxr1	L2/3_IT/L6_CT Neurons	0	0	-0.438531
Fgf13	L2/3_IT/L6_CT Neurons	0	0	-0.437865
Tmem212	L2/3_IT/L6_CT Neurons	0	0	-0.437649
Gata4	L2/3_IT/L6_CT Neurons	0	0	-0.431097
Thsd7a	L2/3_IT/L6_CT Neurons	0	0	-0.4253
Robo2	L2/3_IT/L6_CT Neurons	0	0	-0.424758
Gria4	L2/3_IT/L6_CT Neurons	0	0	-0.422992
Arhgap12	L2/3_IT/L6_CT Neurons	0	0	-0.41861
Slc1a3	L2/3_IT/L6_CT Neurons	0	0	-0.416722
Dmd	L2/3_IT/L6_CT Neurons	0	0	-0.413885
Ccdc33	L2/3_IT/L6_CT Neurons	0	0	-0.412596
Tenm4	L2/3_IT/L6_CT Neurons	0	0	-0.412245
Pacrg	L2/3_IT/L6_CT Neurons	0	0	-0.408655
Galnt18	L2/3_IT/L6_CT Neurons	0	0	-0.400894
Gm13269	L2/3_IT/L6_CT Neurons	0	0	-0.398126
Sv2c	L2/3_IT/L6_CT Neurons	0	0	-0.397127
Frmd4b	L2/3_IT/L6_CT Neurons	0	0	-0.397019
Zfp385b	L2/3_IT/L6_CT Neurons	0	0	-0.389841
Lrrc4c	L2/3_IT/L6_CT Neurons	0	0	-0.388407
4930419G24Rik	L2/3_IT/L6_CT Neurons	0	0	-0.386819
Dnah11	L2/3_IT/L6_CT Neurons	0	0	-0.381968
Kcnt2	L2/3_IT/L6_CT Neurons	0	0	-0.380461
Ntn1	L2/3_IT/L6_CT Neurons	0	0	-0.379393
Schip1	L2/3_IT/L6_CT Neurons	0	0	-0.37861
Serpini1	L2/3_IT/L6_CT Neurons	0	0	-0.377213
Gfra2	L2/3_IT/L6_CT Neurons	0	0	-0.377101
Kitl	L2/3_IT/L6_CT Neurons	0	0	-0.375731
Sorcs2	L2/3_IT/L6_CT Neurons	0	0	-0.375696
Slc35f1	L2/3_IT/L6_CT Neurons	0	0	-0.37462
Fbxl7	L2/3_IT/L6_CT Neurons	0	0	-0.373392
Nnat	L2/3_IT/L6_CT Neurons	0	0	-0.372761
Slco1c1	L2/3_IT/L6_CT Neurons	0	0	-0.367684
Kcnd3	L2/3_IT/L6_CT Neurons	0	0	-0.36725
Cntn3	L2/3_IT/L6_CT Neurons	0	0	-0.367133
Cldn5	L2/3_IT/L6_CT Neurons	0	0	-0.366124
Adamts9	L2/3_IT/L6_CT Neurons	0	0	-0.365701
Rab3c	L2/3_IT/L6_CT Neurons	0	0	-0.36208
Gjc1	L2/3_IT/L6_CT Neurons	0	0	-0.358712
Cadps	L2/3_IT/L6_CT Neurons	0	0	-0.358279
Egfros	L2/3_IT/L6_CT Neurons	0	0	-0.357925
Ppfibp1	L2/3_IT/L6_CT Neurons	0	0	-0.357602
Tbx3os1	L2/3_IT/L6_CT Neurons	0	0	-0.357274
Tmtc1	L2/3_IT/L6_CT Neurons	0	0	-0.354871
Gm42413	L2/3_IT/L6_CT Neurons	0	0	-0.354707
Il16	L2/3_IT/L6_CT Neurons	0	0	-0.353429
Akap13	L2/3_IT/L6_CT Neurons	0	0	-0.353021
A330008L17Rik	L2/3_IT/L6_CT Neurons	0	0	-0.352597
Zfp536	L2/3_IT/L6_CT Neurons	0	0	-0.351871
4921534H16Rik	L2/3_IT/L6_CT Neurons	0	0	-0.351203
Zfhx4	L2/3_IT/L6_CT Neurons	0	0	-0.346053
Catspere2	L2/3_IT/L6_CT Neurons	0	0	-0.345361
Unc13b	L2/3_IT/L6_CT Neurons	0	0	-0.344643
Mapk4	L2/3_IT/L6_CT Neurons	0	0	-0.344184
Pex5l	L2/3_IT/L6_CT Neurons	0	0	-0.343789
Pcdh15	L2/3_IT/L6_CT Neurons	0	0	-0.343363
Ptprg	L2/3_IT/L6_CT Neurons	0	0	-0.343037
Pdzd2	L2/3_IT/L6_CT Neurons	0	0	-0.342806
Ndst4	L2/3_IT/L6_CT Neurons	0	0	-0.341207
Prkg1	L2/3_IT/L6_CT Neurons	0	0	-0.339077
Terb2	L2/3_IT/L6_CT Neurons	0	0	-0.339029
Gm42303	L2/3_IT/L6_CT Neurons	0	0	-0.333903
Ptgds	L2/3_IT/L6_CT Neurons	0	0	-0.333666
Nr4a2	L2/3_IT/L6_CT Neurons	0	0	-0.33205
Cacna2d3	L2/3_IT/L6_CT Neurons	0	0	-0.330243
Gm16267	L2/3_IT/L6_CT Neurons	0	0	-0.329192
R3hdm1	L2/3_IT/L6_CT Neurons	0	0	-0.325833
C730034F03Rik	L2/3_IT/L6_CT Neurons	0	0	-0.325817
Fam189a1	L2/3_IT/L6_CT Neurons	0	0	-0.324337
Grm8	L2/3_IT/L6_CT Neurons	0	0	-0.323896
Smoc2	L2/3_IT/L6_CT Neurons	0	0	-0.322091
Tead1	L2/3_IT/L6_CT Neurons	0	0	-0.321589
Arhgef33	L2/3_IT/L6_CT Neurons	0	0	-0.317691
C2cd3	L2/3_IT/L6_CT Neurons	0	0	-0.317485
Stard13	L2/3_IT/L6_CT Neurons	0	0	-0.317469
Ctla2a	L2/3_IT/L6_CT Neurons	0	0	-0.316467
Galntl6	L2/3_IT/L6_CT Neurons	0	0	-0.316371
Aff2	L2/3_IT/L6_CT Neurons	0	0	-0.314759
Ipcef1	L2/3_IT/L6_CT Neurons	0	0	-0.312352
Slc25a48	L2/3_IT/L6_CT Neurons	0	0	-0.310331
Lpp	L2/3_IT/L6_CT Neurons	0	0	-0.309813
Dock2	L2/3_IT/L6_CT Neurons	0	0	-0.309515
Msi2	L2/3_IT/L6_CT Neurons	0	0	-0.308883
4921511C10Rik	L2/3_IT/L6_CT Neurons	0	0	-0.308842
Hspb1	L2/3_IT/L6_CT Neurons	0	0	-0.308338
Slc4a4	L2/3_IT/L6_CT Neurons	0	0	-0.308293
C77080	L2/3_IT/L6_CT Neurons	0	0	-0.307635
Edil3	L2/3_IT/L6_CT Neurons	0	0	-0.307428
Pkp2	L2/3_IT/L6_CT Neurons	0	0	-0.306878
Klhl32	L2/3_IT/L6_CT Neurons	0	0	-0.306805
Galnt14	L2/3_IT/L6_CT Neurons	0	0	-0.304774
Xkr4	L2/3_IT/L6_CT Neurons	0	0	-0.303042
Tshz2	L2/3_IT/L6_CT Neurons	0	0	-0.301435
Cpne7	L2/3_IT/L6_CT Neurons	0	0	-0.29929
Gmnc	L2/3_IT/L6_CT Neurons	0	0	-0.295891
Synpr	L2/3_IT/L6_CT Neurons	0	0	-0.294353
Esrrg	L2/3_IT/L6_CT Neurons	0	0	-0.293891
Atp1a2	L2/3_IT/L6_CT Neurons	0	0	-0.291827
Kcnb2	L2/3_IT/L6_CT Neurons	0	0	-0.291562
Lrtm1	L2/3_IT/L6_CT Neurons	0	0	-0.291143
Itgbl1	L2/3_IT/L6_CT Neurons	0	0	-0.289744
Mir100hg	L2/3_IT/L6_CT Neurons	0	0	-0.28603
Gm21798	L2/3_IT/L6_CT Neurons	0	0	-0.284558
Dcn	L2/3_IT/L6_CT Neurons	0	0	-0.284415
Wbp2nl	L2/3_IT/L6_CT Neurons	0	0	-0.284135
Ahcyl2	L2/3_IT/L6_CT Neurons	0	0	-0.282894
Adamts3	L2/3_IT/L6_CT Neurons	0	0	-0.282279
Hbb-bs	L2/3_IT/L6_CT Neurons	0	0	-0.280221
Xkr6	L2/3_IT/L6_CT Neurons	0	0	-0.278572
Khdrbs3	L2/3_IT/L6_CT Neurons	0	0	-0.278148
Shisa6	L2/3_IT/L6_CT Neurons	0	0	-0.277642
Il1rapl2	L2/3_IT/L6_CT Neurons	0	0	-0.276461
Cartpt	L2/3_IT/L6_CT Neurons	0	0	-0.274285
Phactr1	L2/3_IT/L6_CT Neurons	0	0	-0.273398
Chst9	L2/3_IT/L6_CT Neurons	0	0	-0.270307
Enox1	L2/3_IT/L6_CT Neurons	0	0	-0.269095
Cdh8	L2/3_IT/L6_CT Neurons	0	0	-0.268862
Nrg1	L2/3_IT/L6_CT Neurons	0	0	-0.268694
Ptprz1	L2/3_IT/L6_CT Neurons	0	0	-0.268166
Gm27224	L2/3_IT/L6_CT Neurons	0	0	-0.268131
Enpp2	L2/3_IT/L6_CT Neurons	0	0	-0.267344
Gm49974	L2/3_IT/L6_CT Neurons	0	0	-0.267291
Cdh10	L2/3_IT/L6_CT Neurons	0	0	-0.266986
Lmntd1	L2/3_IT/L6_CT Neurons	0	0	-0.2667
Gsg1l	L2/3_IT/L6_CT Neurons	0	0	-0.266512
Shisa9	L2/3_IT/L6_CT Neurons	0	0	-0.260791
Gm20713	L2/3_IT/L6_CT Neurons	0	0	-0.260545
Ext1	L2/3_IT/L6_CT Neurons	0	0	-0.260365
Grk5	L2/3_IT/L6_CT Neurons	0	0	-0.258911
Atp2b4	L2/3_IT/L6_CT Neurons	0	0	-0.258275
9630013A20Rik	L2/3_IT/L6_CT Neurons	0	0	-0.258129
1010001N08Rik	L2/3_IT/L6_CT Neurons	0	0	-0.257789
Epha5	L2/3_IT/L6_CT Neurons	0	0	-0.256243
Rnf220	L2/3_IT/L6_CT Neurons	0	0	-0.251321
Eya1	L2/3_IT/L6_CT Neurons	0	0	0.250777
Aurkb	L2/3_IT/L6_CT Neurons	0	0	0.251953
Gng3	L2/3_IT/L6_CT Neurons	0	0	0.252115
Gm43948	L2/3_IT/L6_CT Neurons	0	0	0.253787
Gm5089	L2/3_IT/L6_CT Neurons	0	0	0.254145
Ptprk	L2/3_IT/L6_CT Neurons	0	0	0.255332
Bicc1	L2/3_IT/L6_CT Neurons	0	0	0.257216
Tspan18	L2/3_IT/L6_CT Neurons	0	0	0.258392
Gm26512	L2/3_IT/L6_CT Neurons	0	0	0.258868
Mrc1	L2/3_IT/L6_CT Neurons	0	0	0.258903
Arhgap18	L2/3_IT/L6_CT Neurons	0	0	0.259688
Drc7	L2/3_IT/L6_CT Neurons	0	0	0.260049
Gm12002	L2/3_IT/L6_CT Neurons	0	0	0.260758
Slc6a13	L2/3_IT/L6_CT Neurons	0	0	0.261048
Coro6	L2/3_IT/L6_CT Neurons	0	0	0.261544
6530411M01Rik	L2/3_IT/L6_CT Neurons	0	0	0.262483
Fgf10	L2/3_IT/L6_CT Neurons	0	0	0.262886
Abcb1a	L2/3_IT/L6_CT Neurons	0	0	0.264237
4930556G01Rik	L2/3_IT/L6_CT Neurons	0	0	0.264456
Bub1b	L2/3_IT/L6_CT Neurons	0	0	0.265618
Hunk	L2/3_IT/L6_CT Neurons	0	0	0.266754
Cnr1	L2/3_IT/L6_CT Neurons	0	0	0.267088
Stxbp6	L2/3_IT/L6_CT Neurons	0	0	0.26798
Dock5	L2/3_IT/L6_CT Neurons	0	0	0.269333
Kif6	L2/3_IT/L6_CT Neurons	0	0	0.269569
Spef2	L2/3_IT/L6_CT Neurons	0	0	0.270608
Ccr5	L2/3_IT/L6_CT Neurons	0	0	0.270775
Srgn	L2/3_IT/L6_CT Neurons	0	0	0.271191
Lmx1a	L2/3_IT/L6_CT Neurons	0	0	0.272288
B230110G15Rik	L2/3_IT/L6_CT Neurons	0	0	0.273575
Ush2a	L2/3_IT/L6_CT Neurons	0	0	0.274467
Adgrg6	L2/3_IT/L6_CT Neurons	0	0	0.275174
Fam129a	L2/3_IT/L6_CT Neurons	0	0	0.275436
Gm13211	L2/3_IT/L6_CT Neurons	0	0	0.276771
Fgd5	L2/3_IT/L6_CT Neurons	0	0	0.277153
Palmd	L2/3_IT/L6_CT Neurons	0	0	0.277804
Itih5	L2/3_IT/L6_CT Neurons	0	0	0.280781
Lrmda	L2/3_IT/L6_CT Neurons	0	0	0.28188
Gm15414	L2/3_IT/L6_CT Neurons	0	0	0.281946
Pid1	L2/3_IT/L6_CT Neurons	0	0	0.284192
Nlrp12	L2/3_IT/L6_CT Neurons	0	0	0.286491
Lockd	L2/3_IT/L6_CT Neurons	0	0	0.287879
Meis2	L2/3_IT/L6_CT Neurons	0	0	0.288511
Exoc3l2	L2/3_IT/L6_CT Neurons	0	0	0.292386
Fmn1	L2/3_IT/L6_CT Neurons	0	0	0.292708
Svopl	L2/3_IT/L6_CT Neurons	0	0	0.293087
Fhod3	L2/3_IT/L6_CT Neurons	0	0	0.293632
2600014E21Rik	L2/3_IT/L6_CT Neurons	0	0	0.294197
Plce1	L2/3_IT/L6_CT Neurons	0	0	0.296109
Emcn	L2/3_IT/L6_CT Neurons	0	0	0.296623
Gm10790	L2/3_IT/L6_CT Neurons	0	0	0.297604
Shroom3	L2/3_IT/L6_CT Neurons	0	0	0.299924
2610307P16Rik	L2/3_IT/L6_CT Neurons	0	0	0.300418
Rgs22	L2/3_IT/L6_CT Neurons	0	0	0.301183
Lhfp	L2/3_IT/L6_CT Neurons	0	0	0.301243
Gm10848	L2/3_IT/L6_CT Neurons	0	0	0.301281
Col26a1	L2/3_IT/L6_CT Neurons	0	0	0.301351
Bsg	L2/3_IT/L6_CT Neurons	0	0	0.30233
Prdm16	L2/3_IT/L6_CT Neurons	0	0	0.302592
Gm28905	L2/3_IT/L6_CT Neurons	0	0	0.305158
Rbms3	L2/3_IT/L6_CT Neurons	0	0	0.306005
Glra3	L2/3_IT/L6_CT Neurons	0	0	0.310005
Cdhr3	L2/3_IT/L6_CT Neurons	0	0	0.312992
Tll1	L2/3_IT/L6_CT Neurons	0	0	0.316018
Zic4	L2/3_IT/L6_CT Neurons	0	0	0.317047
Car10	L2/3_IT/L6_CT Neurons	0	0	0.317398
Aldh1a2	L2/3_IT/L6_CT Neurons	0	0	0.317445
Dab2	L2/3_IT/L6_CT Neurons	0	0	0.31897
Osbpl3	L2/3_IT/L6_CT Neurons	0	0	0.319616
Gm49678	L2/3_IT/L6_CT Neurons	0	0	0.323096
Col18a1	L2/3_IT/L6_CT Neurons	0	0	0.323302
Gm49171	L2/3_IT/L6_CT Neurons	0	0	0.323524
Bnc2	L2/3_IT/L6_CT Neurons	0	0	0.325443
AC163685.1	L2/3_IT/L6_CT Neurons	0	0	0.328553
Gm26713	L2/3_IT/L6_CT Neurons	0	0	0.329283
Cdh18	L2/3_IT/L6_CT Neurons	0	0	0.329395
St6gal1	L2/3_IT/L6_CT Neurons	0	0	0.329619
Tmem72	L2/3_IT/L6_CT Neurons	0	0	0.330165
9130024F11Rik	L2/3_IT/L6_CT Neurons	0	0	0.331282
Lrrtm3	L2/3_IT/L6_CT Neurons	0	0	0.332118
Abcg2	L2/3_IT/L6_CT Neurons	0	0	0.334214
Sema5a	L2/3_IT/L6_CT Neurons	0	0	0.335394
Neat1	L2/3_IT/L6_CT Neurons	0	0	0.336165
Gm39556	L2/3_IT/L6_CT Neurons	0	0	0.336248
4921539H07Rik	L2/3_IT/L6_CT Neurons	0	0	0.336406
Gm36251	L2/3_IT/L6_CT Neurons	0	0	0.33651
Adam2	L2/3_IT/L6_CT Neurons	0	0	0.338999
Gm29683	L2/3_IT/L6_CT Neurons	0	0	0.339234
Gm44257	L2/3_IT/L6_CT Neurons	0	0	0.340303
Cdh13	L2/3_IT/L6_CT Neurons	0	0	0.343229
Gm29506	L2/3_IT/L6_CT Neurons	0	0	0.344202
Otoa	L2/3_IT/L6_CT Neurons	0	0	0.345618
Mtss1	L2/3_IT/L6_CT Neurons	0	0	0.346285
Myl1	L2/3_IT/L6_CT Neurons	0	0	0.347114
Rasgrp3	L2/3_IT/L6_CT Neurons	0	0	0.348665
Sulf1	L2/3_IT/L6_CT Neurons	0	0	0.349295
4930509J09Rik	L2/3_IT/L6_CT Neurons	0	0	0.353901
4930447N08Rik	L2/3_IT/L6_CT Neurons	0	0	0.354755
Slc9a2	L2/3_IT/L6_CT Neurons	0	0	0.359792
Ptprm	L2/3_IT/L6_CT Neurons	0	0	0.361238
Syt6	L2/3_IT/L6_CT Neurons	0	0	0.362142
Rmst	L2/3_IT/L6_CT Neurons	0	0	0.362606
Slc7a15	L2/3_IT/L6_CT Neurons	0	0	0.365909
Itgam	L2/3_IT/L6_CT Neurons	0	0	0.370419
Frem1	L2/3_IT/L6_CT Neurons	0	0	0.372064
Nek11	L2/3_IT/L6_CT Neurons	0	0	0.376918
Cntn6	L2/3_IT/L6_CT Neurons	0	0	0.377325
Hs3st5	L2/3_IT/L6_CT Neurons	0	0	0.377722
Fa2h	L2/3_IT/L6_CT Neurons	0	0	0.379237
Efcab11	L2/3_IT/L6_CT Neurons	0	0	0.38
Ptprn2	L2/3_IT/L6_CT Neurons	0	0	0.381028
Cntnap5c	L2/3_IT/L6_CT Neurons	0	0	0.38646
Plekhg1	L2/3_IT/L6_CT Neurons	0	0	0.392044
Strip2	L2/3_IT/L6_CT Neurons	0	0	0.39227
Spag16	L2/3_IT/L6_CT Neurons	0	0	0.392919
Gm26737	L2/3_IT/L6_CT Neurons	0	0	0.392991
Cdc14a	L2/3_IT/L6_CT Neurons	0	0	0.394239
Mctp2	L2/3_IT/L6_CT Neurons	0	0	0.39741
9630002D21Rik	L2/3_IT/L6_CT Neurons	0	0	0.398767
Lypd6	L2/3_IT/L6_CT Neurons	0	0	0.403108
Zfp521	L2/3_IT/L6_CT Neurons	0	0	0.404559
Kcnip1	L2/3_IT/L6_CT Neurons	0	0	0.405249
Fbxl13	L2/3_IT/L6_CT Neurons	0	0	0.414455
Itga1	L2/3_IT/L6_CT Neurons	0	0	0.414814
3300002A11Rik	L2/3_IT/L6_CT Neurons	0	0	0.415981
Slc4a5	L2/3_IT/L6_CT Neurons	0	0	0.420218
Il12rb1	L2/3_IT/L6_CT Neurons	0	0	0.430528
Svil	L2/3_IT/L6_CT Neurons	0	0	0.433214
Gm13986	L2/3_IT/L6_CT Neurons	0	0	0.436176
Prkch	L2/3_IT/L6_CT Neurons	0	0	0.442013
Trpc6	L2/3_IT/L6_CT Neurons	0	0	0.45186
Kntc1	L2/3_IT/L6_CT Neurons	0	0	0.454088
Avp	L2/3_IT/L6_CT Neurons	0	0	0.456574
Gm49906	L2/3_IT/L6_CT Neurons	0	0	0.459367
Pld5	L2/3_IT/L6_CT Neurons	0	0	0.462447
Itpr2	L2/3_IT/L6_CT Neurons	0	0	0.469423
Tmem132cos	L2/3_IT/L6_CT Neurons	0	0	0.471276
Aox3	L2/3_IT/L6_CT Neurons	0	0	0.488961
Irgm1	L2/3_IT/L6_CT Neurons	0	0	0.493498
Glis3	L2/3_IT/L6_CT Neurons	0	0	0.496325
Cpq	L2/3_IT/L6_CT Neurons	0	0	0.501427
Whrn	L2/3_IT/L6_CT Neurons	0	0	0.503439
Sox6	L2/3_IT/L6_CT Neurons	0	0	0.510133
Ccdc60	L2/3_IT/L6_CT Neurons	0	0	0.511236
Dchs2	L2/3_IT/L6_CT Neurons	0	0	0.513525
Angpt1	L2/3_IT/L6_CT Neurons	0	0	0.529375
Scube1	L2/3_IT/L6_CT Neurons	0	0	0.538391
Cpa6	L2/3_IT/L6_CT Neurons	0	0	0.565031
Fbn2	L2/3_IT/L6_CT Neurons	0	0	0.56686
Rasef	L2/3_IT/L6_CT Neurons	0	0	0.593215
Ankrd36	L2/3_IT/L6_CT Neurons	0	0	0.597681
Myo3b	L2/3_IT/L6_CT Neurons	0	0	0.621104
Gm34455	L2/3_IT/L6_CT Neurons	0	0	0.631269
Sema3a	L2/3_IT/L6_CT Neurons	0	0	0.687166
Slc17a8	L2/3_IT/L6_CT Neurons	0	0	0.769675
Arhgap24	L2/3_IT/L6_CT Neurons	0	0	0.933422
Tsix	L2/3_IT/L6_CT Neurons	0	0	1.20269
Itga9	L2/3_IT/L6_CT Neurons	0	0	1.22162
Eif2s3y	L2/3_IT/L6_CT Neurons	0	0	1.77378
Xist	L2/3_IT/L6_CT Neurons	0	0	1.86862
Uty	L2/3_IT/L6_CT Neurons	0	0	1.88385
Tmeff2	L2/3_IT/L6_CT Neurons	6.53e-283	1.31e-279	-0.457881
Slc35f3	L2/3_IT/L6_CT Neurons	6.46e-262	1.29e-258	-0.258024
Tafa1	L2/3_IT/L6_CT Neurons	3.64e-245	7.28e-242	-0.419065
Frmpd4	L2/3_IT/L6_CT Neurons	4.87e-233	9.75e-230	0.266589
Rfx3	L2/3_IT/L6_CT Neurons	9.5e-194	1.9e-190	-0.327233
Galnt17	L2/3_IT/L6_CT Neurons	3.34e-176	6.68e-173	-0.286107

### Sheet: cluster_1
Gene	Cell Type(s)	p value	BH adj. p value	Avg. Log2FC CFLow / CFHigh
Phactr1	L6_CT/Lamp5 Neurons	0	0	-1.42972
Nos1ap	L6_CT/Lamp5 Neurons	0	0	-1.41941
Ptprd	L6_CT/Lamp5 Neurons	0	0	-1.29005
Iqgap2	L6_CT/Lamp5 Neurons	0	0	-1.084
Rasl10b	L6_CT/Lamp5 Neurons	0	0	-1.05743
Cartpt	L6_CT/Lamp5 Neurons	0	0	-0.943264
Bcas1	L6_CT/Lamp5 Neurons	0	0	-0.82878
Slc6a1	L6_CT/Lamp5 Neurons	0	0	-0.825084
Cadps2	L6_CT/Lamp5 Neurons	0	0	-0.81321
Prkca	L6_CT/Lamp5 Neurons	0	0	-0.806521
Rora	L6_CT/Lamp5 Neurons	0	0	-0.803976
Neto1	L6_CT/Lamp5 Neurons	0	0	-0.782119
Zbtb20	L6_CT/Lamp5 Neurons	0	0	-0.766383
Lrrc4c	L6_CT/Lamp5 Neurons	0	0	-0.73671
Hbb-bt	L6_CT/Lamp5 Neurons	0	0	-0.726044
Plp1	L6_CT/Lamp5 Neurons	0	0	-0.72525
Cacng3	L6_CT/Lamp5 Neurons	0	0	-0.707486
Slc28a3	L6_CT/Lamp5 Neurons	0	0	-0.69205
Ralyl	L6_CT/Lamp5 Neurons	0	0	-0.6816
Ripor2	L6_CT/Lamp5 Neurons	0	0	-0.675439
Arl15	L6_CT/Lamp5 Neurons	0	0	-0.673573
Zfp462	L6_CT/Lamp5 Neurons	0	0	-0.666587
Dock4	L6_CT/Lamp5 Neurons	0	0	-0.665395
Tex22	L6_CT/Lamp5 Neurons	0	0	-0.662798
Arap2	L6_CT/Lamp5 Neurons	0	0	-0.662748
Syne3	L6_CT/Lamp5 Neurons	0	0	-0.661125
Fermt1	L6_CT/Lamp5 Neurons	0	0	-0.660601
Xkr4	L6_CT/Lamp5 Neurons	0	0	-0.655146
Ccdc153	L6_CT/Lamp5 Neurons	0	0	-0.65473
Brinp2	L6_CT/Lamp5 Neurons	0	0	-0.653506
Rnf220	L6_CT/Lamp5 Neurons	0	0	-0.652958
Lrrtm4	L6_CT/Lamp5 Neurons	0	0	-0.643921
Osbpl6	L6_CT/Lamp5 Neurons	0	0	-0.625687
Opcml	L6_CT/Lamp5 Neurons	0	0	-0.625591
Trpm3	L6_CT/Lamp5 Neurons	0	0	-0.606794
Lingo2	L6_CT/Lamp5 Neurons	0	0	-0.600382
Ninj2	L6_CT/Lamp5 Neurons	0	0	-0.593224
Xylt1	L6_CT/Lamp5 Neurons	0	0	-0.590181
Plpp3	L6_CT/Lamp5 Neurons	0	0	-0.587534
Cntnap2	L6_CT/Lamp5 Neurons	0	0	-0.578882
Colec12	L6_CT/Lamp5 Neurons	0	0	-0.56231
Brinp1	L6_CT/Lamp5 Neurons	0	0	-0.561996
Cpne4	L6_CT/Lamp5 Neurons	0	0	-0.547995
Igf1	L6_CT/Lamp5 Neurons	0	0	-0.545801
Hbb-bs	L6_CT/Lamp5 Neurons	0	0	-0.538791
Luzp2	L6_CT/Lamp5 Neurons	0	0	-0.538749
Ptprz1	L6_CT/Lamp5 Neurons	0	0	-0.53742
Cfh	L6_CT/Lamp5 Neurons	0	0	-0.531125
Bdnf	L6_CT/Lamp5 Neurons	0	0	-0.511472
4930547E14Rik	L6_CT/Lamp5 Neurons	0	0	-0.509344
Arhgap29	L6_CT/Lamp5 Neurons	0	0	-0.509045
Tafa1	L6_CT/Lamp5 Neurons	0	0	-0.506587
A830036E02Rik	L6_CT/Lamp5 Neurons	0	0	-0.504337
Pex5l	L6_CT/Lamp5 Neurons	0	0	-0.503885
Man1a	L6_CT/Lamp5 Neurons	0	0	-0.502538
Sash1	L6_CT/Lamp5 Neurons	0	0	-0.500112
Arhgap15	L6_CT/Lamp5 Neurons	0	0	-0.500079
Ptpru	L6_CT/Lamp5 Neurons	0	0	-0.495534
Tmem212	L6_CT/Lamp5 Neurons	0	0	-0.485523
Qk	L6_CT/Lamp5 Neurons	0	0	-0.482098
Ncam2	L6_CT/Lamp5 Neurons	0	0	-0.481343
Cldn5	L6_CT/Lamp5 Neurons	0	0	-0.475649
Fn1	L6_CT/Lamp5 Neurons	0	0	-0.458078
Wdr49	L6_CT/Lamp5 Neurons	0	0	-0.456957
Ugt8a	L6_CT/Lamp5 Neurons	0	0	-0.456033
Pde1a	L6_CT/Lamp5 Neurons	0	0	-0.455967
Dqx1	L6_CT/Lamp5 Neurons	0	0	-0.45373
Rab3c	L6_CT/Lamp5 Neurons	0	0	-0.448974
Slc4a4	L6_CT/Lamp5 Neurons	0	0	-0.44833
Lypd6b	L6_CT/Lamp5 Neurons	0	0	-0.44388
Epb41l2	L6_CT/Lamp5 Neurons	0	0	-0.435188
Lgr6	L6_CT/Lamp5 Neurons	0	0	-0.427596
Gabrg3	L6_CT/Lamp5 Neurons	0	0	-0.425363
Slc1a3	L6_CT/Lamp5 Neurons	0	0	-0.424246
Lhx6	L6_CT/Lamp5 Neurons	0	0	-0.415945
Cd109	L6_CT/Lamp5 Neurons	0	0	-0.414041
Cdh11	L6_CT/Lamp5 Neurons	0	0	-0.410762
Gm30094	L6_CT/Lamp5 Neurons	0	0	-0.40762
Ext1	L6_CT/Lamp5 Neurons	0	0	-0.404127
Cacnb4	L6_CT/Lamp5 Neurons	0	0	-0.404059
AC171003.1	L6_CT/Lamp5 Neurons	0	0	-0.398418
4930525C09Rik	L6_CT/Lamp5 Neurons	0	0	-0.39522
Pltp	L6_CT/Lamp5 Neurons	0	0	-0.395107
Dthd1	L6_CT/Lamp5 Neurons	0	0	-0.394897
Car8	L6_CT/Lamp5 Neurons	0	0	-0.392961
Sntb2	L6_CT/Lamp5 Neurons	0	0	-0.385189
Tshz3	L6_CT/Lamp5 Neurons	0	0	-0.382275
Galntl6	L6_CT/Lamp5 Neurons	0	0	-0.381757
Ano3	L6_CT/Lamp5 Neurons	0	0	-0.380529
Schip1	L6_CT/Lamp5 Neurons	0	0	-0.380059
Vit	L6_CT/Lamp5 Neurons	0	0	-0.375255
Satb1	L6_CT/Lamp5 Neurons	0	0	-0.370167
Oxr1	L6_CT/Lamp5 Neurons	0	0	-0.368684
Fa2h	L6_CT/Lamp5 Neurons	0	0	-0.367261
Erbb4	L6_CT/Lamp5 Neurons	0	0	-0.363513
Ankrd33b	L6_CT/Lamp5 Neurons	0	0	-0.361004
Capn9	L6_CT/Lamp5 Neurons	0	0	-0.358109
Galnt17	L6_CT/Lamp5 Neurons	0	0	-0.35793
Pdgfra	L6_CT/Lamp5 Neurons	0	0	-0.352584
Csf1r	L6_CT/Lamp5 Neurons	0	0	-0.35194
Nxph2	L6_CT/Lamp5 Neurons	0	0	-0.350263
Rab27b	L6_CT/Lamp5 Neurons	0	0	-0.348325
Cdh9	L6_CT/Lamp5 Neurons	0	0	-0.344829
Mog	L6_CT/Lamp5 Neurons	0	0	-0.34281
Piezo2	L6_CT/Lamp5 Neurons	0	0	-0.341376
Trmt9b	L6_CT/Lamp5 Neurons	0	0	-0.340825
C1qtnf7	L6_CT/Lamp5 Neurons	0	0	-0.340153
Gjc3	L6_CT/Lamp5 Neurons	0	0	-0.336638
Nr4a1	L6_CT/Lamp5 Neurons	0	0	-0.33579
Ano1	L6_CT/Lamp5 Neurons	0	0	-0.335242
Npas3	L6_CT/Lamp5 Neurons	0	0	-0.334397
Moxd1	L6_CT/Lamp5 Neurons	0	0	-0.331796
Ndst4	L6_CT/Lamp5 Neurons	0	0	-0.326009
Sgcd	L6_CT/Lamp5 Neurons	0	0	-0.323396
Gm13211	L6_CT/Lamp5 Neurons	0	0	-0.322779
Ndufv3	L6_CT/Lamp5 Neurons	0	0	-0.32149
Tenm1	L6_CT/Lamp5 Neurons	0	0	-0.321243
Gm10863	L6_CT/Lamp5 Neurons	0	0	-0.319924
Gm26512	L6_CT/Lamp5 Neurons	0	0	-0.315205
Id1	L6_CT/Lamp5 Neurons	0	0	-0.314055
Itih5	L6_CT/Lamp5 Neurons	0	0	-0.312949
Dgkb	L6_CT/Lamp5 Neurons	0	0	-0.308512
Syndig1	L6_CT/Lamp5 Neurons	0	0	-0.307003
Id4	L6_CT/Lamp5 Neurons	0	0	-0.305526
Ly6c1	L6_CT/Lamp5 Neurons	0	0	-0.303989
Copz2	L6_CT/Lamp5 Neurons	0	0	-0.303171
Tmtc1	L6_CT/Lamp5 Neurons	0	0	-0.301704
Kank1	L6_CT/Lamp5 Neurons	0	0	-0.301674
Hs6st3	L6_CT/Lamp5 Neurons	0	0	-0.288058
Prkcd	L6_CT/Lamp5 Neurons	0	0	-0.285319
Rasgrp3	L6_CT/Lamp5 Neurons	0	0	-0.279189
Egfl7	L6_CT/Lamp5 Neurons	0	0	-0.278591
Fam107b	L6_CT/Lamp5 Neurons	0	0	-0.277088
2310002F09Rik	L6_CT/Lamp5 Neurons	0	0	-0.27597
Kcnk2	L6_CT/Lamp5 Neurons	0	0	-0.275833
Trps1	L6_CT/Lamp5 Neurons	0	0	-0.27523
Gm12296	L6_CT/Lamp5 Neurons	0	0	-0.271613
Etl4	L6_CT/Lamp5 Neurons	0	0	-0.270775
Pla2g6	L6_CT/Lamp5 Neurons	0	0	-0.268424
Tcerg1l	L6_CT/Lamp5 Neurons	0	0	-0.265415
Irgm1	L6_CT/Lamp5 Neurons	0	0	-0.264837
Vat1l	L6_CT/Lamp5 Neurons	0	0	-0.262542
Tshz2	L6_CT/Lamp5 Neurons	0	0	-0.262355
Csgalnact1	L6_CT/Lamp5 Neurons	0	0	-0.261802
Gm29506	L6_CT/Lamp5 Neurons	0	0	-0.260162
Mobp	L6_CT/Lamp5 Neurons	0	0	-0.258956
Gm10714	L6_CT/Lamp5 Neurons	0	0	-0.257697
Tenm3	L6_CT/Lamp5 Neurons	0	0	-0.256117
Agbl4	L6_CT/Lamp5 Neurons	0	0	-0.255717
Trpc6	L6_CT/Lamp5 Neurons	0	0	-0.255444
Hs6st2	L6_CT/Lamp5 Neurons	0	0	-0.253853
Lrmda	L6_CT/Lamp5 Neurons	0	0	0.251725
Tox	L6_CT/Lamp5 Neurons	0	0	0.251776
Gm15929	L6_CT/Lamp5 Neurons	0	0	0.251849
Phka1	L6_CT/Lamp5 Neurons	0	0	0.252555
Sox6	L6_CT/Lamp5 Neurons	0	0	0.253522
Nostrin	L6_CT/Lamp5 Neurons	0	0	0.258478
Rorb	L6_CT/Lamp5 Neurons	0	0	0.261392
Sdk1	L6_CT/Lamp5 Neurons	0	0	0.261773
Nrxn3	L6_CT/Lamp5 Neurons	0	0	0.263171
Kcnn2	L6_CT/Lamp5 Neurons	0	0	0.264055
Nxn	L6_CT/Lamp5 Neurons	0	0	0.26559
Rfx4	L6_CT/Lamp5 Neurons	0	0	0.267573
Gm34299	L6_CT/Lamp5 Neurons	0	0	0.267612
Tll1	L6_CT/Lamp5 Neurons	0	0	0.268142
Ahnak	L6_CT/Lamp5 Neurons	0	0	0.268306
Cped1	L6_CT/Lamp5 Neurons	0	0	0.273913
R3hdm1	L6_CT/Lamp5 Neurons	0	0	0.274255
Cgnl1	L6_CT/Lamp5 Neurons	0	0	0.274434
4930445E18Rik	L6_CT/Lamp5 Neurons	0	0	0.277254
Rxfp1	L6_CT/Lamp5 Neurons	0	0	0.278087
Afap1	L6_CT/Lamp5 Neurons	0	0	0.279755
A830018L16Rik	L6_CT/Lamp5 Neurons	0	0	0.280367
Pcsk5	L6_CT/Lamp5 Neurons	0	0	0.280807
Tox3	L6_CT/Lamp5 Neurons	0	0	0.281671
Slc13a4	L6_CT/Lamp5 Neurons	0	0	0.282116
Rreb1	L6_CT/Lamp5 Neurons	0	0	0.283678
Alk	L6_CT/Lamp5 Neurons	0	0	0.284174
Galnt7	L6_CT/Lamp5 Neurons	0	0	0.284389
Sox1ot	L6_CT/Lamp5 Neurons	0	0	0.284767
Ano2	L6_CT/Lamp5 Neurons	0	0	0.285212
Slc26a7	L6_CT/Lamp5 Neurons	0	0	0.285376
Gm11655	L6_CT/Lamp5 Neurons	0	0	0.286885
Kcnab1	L6_CT/Lamp5 Neurons	0	0	0.287272
Vcan	L6_CT/Lamp5 Neurons	0	0	0.287772
Plpp4	L6_CT/Lamp5 Neurons	0	0	0.288629
Samd5	L6_CT/Lamp5 Neurons	0	0	0.289534
Dock5	L6_CT/Lamp5 Neurons	0	0	0.289574
Rab31	L6_CT/Lamp5 Neurons	0	0	0.290004
Prkd1	L6_CT/Lamp5 Neurons	0	0	0.290054
Rundc3b	L6_CT/Lamp5 Neurons	0	0	0.290348
Gm48727	L6_CT/Lamp5 Neurons	0	0	0.290746
Kcns3	L6_CT/Lamp5 Neurons	0	0	0.292475
Pde7b	L6_CT/Lamp5 Neurons	0	0	0.292496
Sema5a	L6_CT/Lamp5 Neurons	0	0	0.293024
A430090L17Rik	L6_CT/Lamp5 Neurons	0	0	0.294998
Adamts9	L6_CT/Lamp5 Neurons	0	0	0.295033
Vav3	L6_CT/Lamp5 Neurons	0	0	0.296058
Cemip2	L6_CT/Lamp5 Neurons	0	0	0.296204
Col23a1	L6_CT/Lamp5 Neurons	0	0	0.29746
Fyb2	L6_CT/Lamp5 Neurons	0	0	0.298332
Cit	L6_CT/Lamp5 Neurons	0	0	0.299413
Sgk1	L6_CT/Lamp5 Neurons	0	0	0.299551
Fgf13	L6_CT/Lamp5 Neurons	0	0	0.301896
Smoc2	L6_CT/Lamp5 Neurons	0	0	0.303262
4930445B16Rik	L6_CT/Lamp5 Neurons	0	0	0.303979
Eps8	L6_CT/Lamp5 Neurons	0	0	0.30401
Gm28905	L6_CT/Lamp5 Neurons	0	0	0.305758
Frmd4b	L6_CT/Lamp5 Neurons	0	0	0.307305
Mgat4c	L6_CT/Lamp5 Neurons	0	0	0.307854
Olfm3	L6_CT/Lamp5 Neurons	0	0	0.309589
Sgcz	L6_CT/Lamp5 Neurons	0	0	0.312128
Syt6	L6_CT/Lamp5 Neurons	0	0	0.312526
Thsd4	L6_CT/Lamp5 Neurons	0	0	0.313273
Otx2os1	L6_CT/Lamp5 Neurons	0	0	0.313572
Gm5149	L6_CT/Lamp5 Neurons	0	0	0.314106
Col26a1	L6_CT/Lamp5 Neurons	0	0	0.314725
Khdrbs2	L6_CT/Lamp5 Neurons	0	0	0.315037
Mkx	L6_CT/Lamp5 Neurons	0	0	0.31571
Col6a1	L6_CT/Lamp5 Neurons	0	0	0.315885
Rbms3	L6_CT/Lamp5 Neurons	0	0	0.316674
Gm48749	L6_CT/Lamp5 Neurons	0	0	0.316936
Ldb2	L6_CT/Lamp5 Neurons	0	0	0.317046
Ghr	L6_CT/Lamp5 Neurons	0	0	0.317069
Pdzrn4	L6_CT/Lamp5 Neurons	0	0	0.317229
Skap1	L6_CT/Lamp5 Neurons	0	0	0.31858
Man2a1	L6_CT/Lamp5 Neurons	0	0	0.318946
Srgn	L6_CT/Lamp5 Neurons	0	0	0.322605
Grid2	L6_CT/Lamp5 Neurons	0	0	0.323051
Xkr6	L6_CT/Lamp5 Neurons	0	0	0.323133
Gm16272	L6_CT/Lamp5 Neurons	0	0	0.325451
Gm47448	L6_CT/Lamp5 Neurons	0	0	0.325989
Rgs5	L6_CT/Lamp5 Neurons	0	0	0.326451
Gm42303	L6_CT/Lamp5 Neurons	0	0	0.326717
Edil3	L6_CT/Lamp5 Neurons	0	0	0.328389
Ptprt	L6_CT/Lamp5 Neurons	0	0	0.330352
Vipr2	L6_CT/Lamp5 Neurons	0	0	0.331154
Usp29	L6_CT/Lamp5 Neurons	0	0	0.331703
Gm48321	L6_CT/Lamp5 Neurons	0	0	0.332929
Shisa6	L6_CT/Lamp5 Neurons	0	0	0.335761
Rasip1	L6_CT/Lamp5 Neurons	0	0	0.336105
Lrrk2	L6_CT/Lamp5 Neurons	0	0	0.337565
Mcc	L6_CT/Lamp5 Neurons	0	0	0.337718
Celsr1	L6_CT/Lamp5 Neurons	0	0	0.34012
Spats2l	L6_CT/Lamp5 Neurons	0	0	0.340912
Rspo3	L6_CT/Lamp5 Neurons	0	0	0.341825
Kif26b	L6_CT/Lamp5 Neurons	0	0	0.342018
Zfp366	L6_CT/Lamp5 Neurons	0	0	0.343578
Clic4	L6_CT/Lamp5 Neurons	0	0	0.343599
Siglech	L6_CT/Lamp5 Neurons	0	0	0.343616
C130073E24Rik	L6_CT/Lamp5 Neurons	0	0	0.34386
Mageb18	L6_CT/Lamp5 Neurons	0	0	0.343969
Lrrtm3	L6_CT/Lamp5 Neurons	0	0	0.345048
Zfp385b	L6_CT/Lamp5 Neurons	0	0	0.350686
Cfap221	L6_CT/Lamp5 Neurons	0	0	0.351039
9530026P05Rik	L6_CT/Lamp5 Neurons	0	0	0.351129
Frmpd3	L6_CT/Lamp5 Neurons	0	0	0.351748
Gm2164	L6_CT/Lamp5 Neurons	0	0	0.352074
Stac	L6_CT/Lamp5 Neurons	0	0	0.352529
Tmem200a	L6_CT/Lamp5 Neurons	0	0	0.353279
C730002L08Rik	L6_CT/Lamp5 Neurons	0	0	0.354457
Cemip	L6_CT/Lamp5 Neurons	0	0	0.35584
Ephb1	L6_CT/Lamp5 Neurons	0	0	0.356161
Trarg1	L6_CT/Lamp5 Neurons	0	0	0.356398
Zfpm2	L6_CT/Lamp5 Neurons	0	0	0.356609
Rnf144b	L6_CT/Lamp5 Neurons	0	0	0.358462
Lypd6	L6_CT/Lamp5 Neurons	0	0	0.35853
Airn	L6_CT/Lamp5 Neurons	0	0	0.358879
Col11a1	L6_CT/Lamp5 Neurons	0	0	0.359598
Cacna2d3	L6_CT/Lamp5 Neurons	0	0	0.360091
2024-03-03	L6_CT/Lamp5 Neurons	0	0	0.360195
Megf11	L6_CT/Lamp5 Neurons	0	0	0.361418
Igfbp7	L6_CT/Lamp5 Neurons	0	0	0.362335
Gpc4	L6_CT/Lamp5 Neurons	0	0	0.363222
Slfn5	L6_CT/Lamp5 Neurons	0	0	0.364979
Ddo	L6_CT/Lamp5 Neurons	0	0	0.366318
Apbb1ip	L6_CT/Lamp5 Neurons	0	0	0.36727
Fign	L6_CT/Lamp5 Neurons	0	0	0.370039
A230006K03Rik	L6_CT/Lamp5 Neurons	0	0	0.374543
Gm6999	L6_CT/Lamp5 Neurons	0	0	0.374959
Cdh8	L6_CT/Lamp5 Neurons	0	0	0.375039
Phldb1	L6_CT/Lamp5 Neurons	0	0	0.376525
Dip2a	L6_CT/Lamp5 Neurons	0	0	0.378243
Mir670hg	L6_CT/Lamp5 Neurons	0	0	0.379504
9330185C12Rik	L6_CT/Lamp5 Neurons	0	0	0.37977
4930509J09Rik	L6_CT/Lamp5 Neurons	0	0	0.380861
9530059O14Rik	L6_CT/Lamp5 Neurons	0	0	0.382633
Dpyd	L6_CT/Lamp5 Neurons	0	0	0.390729
Mitf	L6_CT/Lamp5 Neurons	0	0	0.393152
Edn1	L6_CT/Lamp5 Neurons	0	0	0.394314
Hcrtr2	L6_CT/Lamp5 Neurons	0	0	0.394368
Gm42413	L6_CT/Lamp5 Neurons	0	0	0.394409
9530036O11Rik	L6_CT/Lamp5 Neurons	0	0	0.394442
Gli2	L6_CT/Lamp5 Neurons	0	0	0.394962
C030029H02Rik	L6_CT/Lamp5 Neurons	0	0	0.395248
Parp8	L6_CT/Lamp5 Neurons	0	0	0.397483
Grm8	L6_CT/Lamp5 Neurons	0	0	0.400149
Ammecr1	L6_CT/Lamp5 Neurons	0	0	0.400844
Stk32a	L6_CT/Lamp5 Neurons	0	0	0.401477
Cnksr3	L6_CT/Lamp5 Neurons	0	0	0.403017
Gadl1	L6_CT/Lamp5 Neurons	0	0	0.406724
Gm49678	L6_CT/Lamp5 Neurons	0	0	0.409798
Rnf152	L6_CT/Lamp5 Neurons	0	0	0.41243
Gm40375	L6_CT/Lamp5 Neurons	0	0	0.41452
Arhgap45	L6_CT/Lamp5 Neurons	0	0	0.41528
Adcy8	L6_CT/Lamp5 Neurons	0	0	0.415637
Galnt18	L6_CT/Lamp5 Neurons	0	0	0.416011
Tns1	L6_CT/Lamp5 Neurons	0	0	0.417256
Gm28175	L6_CT/Lamp5 Neurons	0	0	0.417426
Btbd11	L6_CT/Lamp5 Neurons	0	0	0.417692
Runx2	L6_CT/Lamp5 Neurons	0	0	0.42006
Unc13b	L6_CT/Lamp5 Neurons	0	0	0.42007
Ccbe1	L6_CT/Lamp5 Neurons	0	0	0.421019
Nxpe2	L6_CT/Lamp5 Neurons	0	0	0.42145
Kcnt2	L6_CT/Lamp5 Neurons	0	0	0.422002
Alkal2	L6_CT/Lamp5 Neurons	0	0	0.422024
Gm10848	L6_CT/Lamp5 Neurons	0	0	0.423004
Catspere2	L6_CT/Lamp5 Neurons	0	0	0.423333
Gm49127	L6_CT/Lamp5 Neurons	0	0	0.423826
Epb41l4a	L6_CT/Lamp5 Neurons	0	0	0.424418
Slc22a8	L6_CT/Lamp5 Neurons	0	0	0.427154
9630014M24Rik	L6_CT/Lamp5 Neurons	0	0	0.43045
Rec114	L6_CT/Lamp5 Neurons	0	0	0.431016
Dnah9	L6_CT/Lamp5 Neurons	0	0	0.432192
Chrm2	L6_CT/Lamp5 Neurons	0	0	0.432966
Nxpe4	L6_CT/Lamp5 Neurons	0	0	0.433282
Glis3	L6_CT/Lamp5 Neurons	0	0	0.43342
Angpt1	L6_CT/Lamp5 Neurons	0	0	0.434935
4930545L23Rik	L6_CT/Lamp5 Neurons	0	0	0.43767
Shisa9	L6_CT/Lamp5 Neurons	0	0	0.440642
Unc13c	L6_CT/Lamp5 Neurons	0	0	0.440928
Ccdc114	L6_CT/Lamp5 Neurons	0	0	0.440991
Gm13481	L6_CT/Lamp5 Neurons	0	0	0.441852
Pcdh11x	L6_CT/Lamp5 Neurons	0	0	0.442207
Gm21798	L6_CT/Lamp5 Neurons	0	0	0.443818
Htr4	L6_CT/Lamp5 Neurons	0	0	0.44525
Fhod3	L6_CT/Lamp5 Neurons	0	0	0.445589
Sh3d19	L6_CT/Lamp5 Neurons	0	0	0.445713
P3h2	L6_CT/Lamp5 Neurons	0	0	0.44648
Cspg4	L6_CT/Lamp5 Neurons	0	0	0.448637
Itga8	L6_CT/Lamp5 Neurons	0	0	0.45248
Lin28b	L6_CT/Lamp5 Neurons	0	0	0.454941
4930587E11Rik	L6_CT/Lamp5 Neurons	0	0	0.456974
Nkain3	L6_CT/Lamp5 Neurons	0	0	0.457033
Pik3r3	L6_CT/Lamp5 Neurons	0	0	0.465216
Chn2	L6_CT/Lamp5 Neurons	0	0	0.465582
D030068K23Rik	L6_CT/Lamp5 Neurons	0	0	0.46598
Sh3rf3	L6_CT/Lamp5 Neurons	0	0	0.467266
Tmem44	L6_CT/Lamp5 Neurons	0	0	0.467594
Foxp2	L6_CT/Lamp5 Neurons	0	0	0.468477
Pcdh15	L6_CT/Lamp5 Neurons	0	0	0.470201
Focad	L6_CT/Lamp5 Neurons	0	0	0.471653
Vwa3a	L6_CT/Lamp5 Neurons	0	0	0.471757
Pde1c	L6_CT/Lamp5 Neurons	0	0	0.472588
Cep112	L6_CT/Lamp5 Neurons	0	0	0.473509
Rassf9	L6_CT/Lamp5 Neurons	0	0	0.474006
Cfap43	L6_CT/Lamp5 Neurons	0	0	0.47575
Prkg1	L6_CT/Lamp5 Neurons	0	0	0.47819
Gm30382	L6_CT/Lamp5 Neurons	0	0	0.481216
Cobll1	L6_CT/Lamp5 Neurons	0	0	0.481277
Gm13269	L6_CT/Lamp5 Neurons	0	0	0.48179
4930447N08Rik	L6_CT/Lamp5 Neurons	0	0	0.48194
Gm15680	L6_CT/Lamp5 Neurons	0	0	0.482247
Ankrd55	L6_CT/Lamp5 Neurons	0	0	0.483604
Meis2	L6_CT/Lamp5 Neurons	0	0	0.483794
Myo16	L6_CT/Lamp5 Neurons	0	0	0.484145
Tmem164	L6_CT/Lamp5 Neurons	0	0	0.485103
Cfap65	L6_CT/Lamp5 Neurons	0	0	0.485413
Gm15155	L6_CT/Lamp5 Neurons	0	0	0.487397
9630013A20Rik	L6_CT/Lamp5 Neurons	0	0	0.489001
Nek10	L6_CT/Lamp5 Neurons	0	0	0.489564
Slc35f4	L6_CT/Lamp5 Neurons	0	0	0.490447
Il1rap	L6_CT/Lamp5 Neurons	0	0	0.491145
Slc8a3	L6_CT/Lamp5 Neurons	0	0	0.492352
Esr2	L6_CT/Lamp5 Neurons	0	0	0.493425
Clec18a	L6_CT/Lamp5 Neurons	0	0	0.495283
Gm36146	L6_CT/Lamp5 Neurons	0	0	0.496371
Gm3764	L6_CT/Lamp5 Neurons	0	0	0.497155
Dock8	L6_CT/Lamp5 Neurons	0	0	0.497407
Il1rapl2	L6_CT/Lamp5 Neurons	0	0	0.498217
Gad2	L6_CT/Lamp5 Neurons	0	0	0.499011
Gm26691	L6_CT/Lamp5 Neurons	0	0	0.500147
Kcnmb2	L6_CT/Lamp5 Neurons	0	0	0.500149
Robo1	L6_CT/Lamp5 Neurons	0	0	0.500351
Ly6a	L6_CT/Lamp5 Neurons	0	0	0.500693
Zfp423	L6_CT/Lamp5 Neurons	0	0	0.500967
Plcb4	L6_CT/Lamp5 Neurons	0	0	0.501086
Neb	L6_CT/Lamp5 Neurons	0	0	0.502253
Gm47027	L6_CT/Lamp5 Neurons	0	0	0.502525
Gm13944	L6_CT/Lamp5 Neurons	0	0	0.50494
Grk5	L6_CT/Lamp5 Neurons	0	0	0.505223
Gm5087	L6_CT/Lamp5 Neurons	0	0	0.505687
Bnc2	L6_CT/Lamp5 Neurons	0	0	0.506329
Gm13883	L6_CT/Lamp5 Neurons	0	0	0.506584
Rasgef1b	L6_CT/Lamp5 Neurons	0	0	0.507231
Grik4	L6_CT/Lamp5 Neurons	0	0	0.507783
Ptprm	L6_CT/Lamp5 Neurons	0	0	0.509719
Dennd2c	L6_CT/Lamp5 Neurons	0	0	0.511602
Gm41414	L6_CT/Lamp5 Neurons	0	0	0.517746
Gm47134	L6_CT/Lamp5 Neurons	0	0	0.517968
4930590L20Rik	L6_CT/Lamp5 Neurons	0	0	0.519014
Heg1	L6_CT/Lamp5 Neurons	0	0	0.519207
Paqr5	L6_CT/Lamp5 Neurons	0	0	0.519637
Ankrd44	L6_CT/Lamp5 Neurons	0	0	0.519957
Gm47423	L6_CT/Lamp5 Neurons	0	0	0.520178
Cfap46	L6_CT/Lamp5 Neurons	0	0	0.520653
4921534H16Rik	L6_CT/Lamp5 Neurons	0	0	0.520833
Gm26854	L6_CT/Lamp5 Neurons	0	0	0.523139
Tbc1d1	L6_CT/Lamp5 Neurons	0	0	0.524207
Mapk4	L6_CT/Lamp5 Neurons	0	0	0.524978
Gm46102	L6_CT/Lamp5 Neurons	0	0	0.525559
Gm33206	L6_CT/Lamp5 Neurons	0	0	0.526392
Fstl4	L6_CT/Lamp5 Neurons	0	0	0.528382
Efna5	L6_CT/Lamp5 Neurons	0	0	0.534971
Fam111a	L6_CT/Lamp5 Neurons	0	0	0.535893
Cdh13	L6_CT/Lamp5 Neurons	0	0	0.537284
Cyp7b1	L6_CT/Lamp5 Neurons	0	0	0.538287
Adarb2	L6_CT/Lamp5 Neurons	0	0	0.538636
5730522E02Rik	L6_CT/Lamp5 Neurons	0	0	0.543305
Cd244a	L6_CT/Lamp5 Neurons	0	0	0.543454
Lhx1	L6_CT/Lamp5 Neurons	0	0	0.545039
Ptchd4	L6_CT/Lamp5 Neurons	0	0	0.545575
Aebp1	L6_CT/Lamp5 Neurons	0	0	0.545579
Mtss1	L6_CT/Lamp5 Neurons	0	0	0.548128
Stk32b	L6_CT/Lamp5 Neurons	0	0	0.549905
Gm26586	L6_CT/Lamp5 Neurons	0	0	0.550272
Tmtc4	L6_CT/Lamp5 Neurons	0	0	0.551933
Abcb1a	L6_CT/Lamp5 Neurons	0	0	0.551991
Gm15261	L6_CT/Lamp5 Neurons	0	0	0.55216
Cachd1	L6_CT/Lamp5 Neurons	0	0	0.553587
Gm16036	L6_CT/Lamp5 Neurons	0	0	0.558037
Tmem132d	L6_CT/Lamp5 Neurons	0	0	0.560239
Xist	L6_CT/Lamp5 Neurons	0	0	0.561451
4930511M06Rik	L6_CT/Lamp5 Neurons	0	0	0.562406
Pappa2	L6_CT/Lamp5 Neurons	0	0	0.562867
Gm48003	L6_CT/Lamp5 Neurons	0	0	0.563587
Creb5	L6_CT/Lamp5 Neurons	0	0	0.564442
Gm11099	L6_CT/Lamp5 Neurons	0	0	0.565127
Pld5	L6_CT/Lamp5 Neurons	0	0	0.565131
Hydin	L6_CT/Lamp5 Neurons	0	0	0.566308
Svil	L6_CT/Lamp5 Neurons	0	0	0.568929
Gm44257	L6_CT/Lamp5 Neurons	0	0	0.571912
Thsd7a	L6_CT/Lamp5 Neurons	0	0	0.575509
Sema3a	L6_CT/Lamp5 Neurons	0	0	0.576782
B830012L14Rik	L6_CT/Lamp5 Neurons	0	0	0.576845
Pde8a	L6_CT/Lamp5 Neurons	0	0	0.57735
Robo2	L6_CT/Lamp5 Neurons	0	0	0.577428
Ccdc192	L6_CT/Lamp5 Neurons	0	0	0.578318
St6galnac3	L6_CT/Lamp5 Neurons	0	0	0.579018
Ctnna3	L6_CT/Lamp5 Neurons	0	0	0.579851
Epha3	L6_CT/Lamp5 Neurons	0	0	0.580351
Zfhx4	L6_CT/Lamp5 Neurons	0	0	0.581622
Dlx1	L6_CT/Lamp5 Neurons	0	0	0.582051
Tspan18	L6_CT/Lamp5 Neurons	0	0	0.582677
Lama3	L6_CT/Lamp5 Neurons	0	0	0.58356
Cdc14a	L6_CT/Lamp5 Neurons	0	0	0.587231
Pknox2	L6_CT/Lamp5 Neurons	0	0	0.58863
Rmst	L6_CT/Lamp5 Neurons	0	0	0.589073
Armc3	L6_CT/Lamp5 Neurons	0	0	0.590041
Osbpl10	L6_CT/Lamp5 Neurons	0	0	0.591321
Neat1	L6_CT/Lamp5 Neurons	0	0	0.592396
Frmd5	L6_CT/Lamp5 Neurons	0	0	0.598449
Tmem163	L6_CT/Lamp5 Neurons	0	0	0.599028
Grip1os3	L6_CT/Lamp5 Neurons	0	0	0.60035
Atp5e	L6_CT/Lamp5 Neurons	0	0	0.601795
Adam12	L6_CT/Lamp5 Neurons	0	0	0.603944
Tcf7l1	L6_CT/Lamp5 Neurons	0	0	0.604774
Eya2	L6_CT/Lamp5 Neurons	0	0	0.605379
Gpx4	L6_CT/Lamp5 Neurons	0	0	0.607789
Sema6a	L6_CT/Lamp5 Neurons	0	0	0.608161
Nhs	L6_CT/Lamp5 Neurons	0	0	0.60833
Gm765	L6_CT/Lamp5 Neurons	0	0	0.611186
Pdzd2	L6_CT/Lamp5 Neurons	0	0	0.612344
Naaladl2	L6_CT/Lamp5 Neurons	0	0	0.612416
Nyap2	L6_CT/Lamp5 Neurons	0	0	0.612533
Hcn1	L6_CT/Lamp5 Neurons	0	0	0.612692
Nlrc5	L6_CT/Lamp5 Neurons	0	0	0.612704
Kntc1	L6_CT/Lamp5 Neurons	0	0	0.615408
Gm32647	L6_CT/Lamp5 Neurons	0	0	0.615521
Rgs20	L6_CT/Lamp5 Neurons	0	0	0.616456
Ttn	L6_CT/Lamp5 Neurons	0	0	0.623333
Dock1	L6_CT/Lamp5 Neurons	0	0	0.624677
Myzap	L6_CT/Lamp5 Neurons	0	0	0.625308
5530401A14Rik	L6_CT/Lamp5 Neurons	0	0	0.627745
Pard3b	L6_CT/Lamp5 Neurons	0	0	0.63055
Ror1	L6_CT/Lamp5 Neurons	0	0	0.630722
Tgfbr1	L6_CT/Lamp5 Neurons	0	0	0.632545
Inpp4b	L6_CT/Lamp5 Neurons	0	0	0.634161
Sel1l3	L6_CT/Lamp5 Neurons	0	0	0.63867
A330015K06Rik	L6_CT/Lamp5 Neurons	0	0	0.641838
Cntn6	L6_CT/Lamp5 Neurons	0	0	0.644044
Osbpl3	L6_CT/Lamp5 Neurons	0	0	0.644786
Grip1os2	L6_CT/Lamp5 Neurons	0	0	0.647475
Dlx1as	L6_CT/Lamp5 Neurons	0	0	0.648643
Bmp5	L6_CT/Lamp5 Neurons	0	0	0.650113
Klf12	L6_CT/Lamp5 Neurons	0	0	0.651267
Gm534	L6_CT/Lamp5 Neurons	0	0	0.651402
Gm48006	L6_CT/Lamp5 Neurons	0	0	0.651913
Kcnb2	L6_CT/Lamp5 Neurons	0	0	0.660166
Zfp804b	L6_CT/Lamp5 Neurons	0	0	0.66058
Fbln2	L6_CT/Lamp5 Neurons	0	0	0.663052
Gm48091	L6_CT/Lamp5 Neurons	0	0	0.665143
Cdh12	L6_CT/Lamp5 Neurons	0	0	0.667256
Sntg2	L6_CT/Lamp5 Neurons	0	0	0.669925
Glra2	L6_CT/Lamp5 Neurons	0	0	0.670557
Gm19744	L6_CT/Lamp5 Neurons	0	0	0.671503
Ebf1	L6_CT/Lamp5 Neurons	0	0	0.671528
Zic4	L6_CT/Lamp5 Neurons	0	0	0.671906
Klhl32	L6_CT/Lamp5 Neurons	0	0	0.67248
Plekha7	L6_CT/Lamp5 Neurons	0	0	0.673884
Cpa6	L6_CT/Lamp5 Neurons	0	0	0.677186
Rtl4	L6_CT/Lamp5 Neurons	0	0	0.678391
Dock11	L6_CT/Lamp5 Neurons	0	0	0.679297
Gm15398	L6_CT/Lamp5 Neurons	0	0	0.682284
Nek11	L6_CT/Lamp5 Neurons	0	0	0.682981
Gm33228	L6_CT/Lamp5 Neurons	0	0	0.686035
Prkch	L6_CT/Lamp5 Neurons	0	0	0.686518
Tmem72	L6_CT/Lamp5 Neurons	0	0	0.691049
Fbn2	L6_CT/Lamp5 Neurons	0	0	0.691303
Gm14211	L6_CT/Lamp5 Neurons	0	0	0.696566
Chrna7	L6_CT/Lamp5 Neurons	0	0	0.698064
Gm13963	L6_CT/Lamp5 Neurons	0	0	0.698092
Syn3	L6_CT/Lamp5 Neurons	0	0	0.699422
Adamts17	L6_CT/Lamp5 Neurons	0	0	0.699566
Gm26713	L6_CT/Lamp5 Neurons	0	0	0.700246
Trpc3	L6_CT/Lamp5 Neurons	0	0	0.700823
Oprd1	L6_CT/Lamp5 Neurons	0	0	0.706194
Unc5c	L6_CT/Lamp5 Neurons	0	0	0.706773
Esrrg	L6_CT/Lamp5 Neurons	0	0	0.707066
Gm16599	L6_CT/Lamp5 Neurons	0	0	0.707604
Pou6f2	L6_CT/Lamp5 Neurons	0	0	0.708906
Cdh5	L6_CT/Lamp5 Neurons	0	0	0.709771
Rab38	L6_CT/Lamp5 Neurons	0	0	0.715519
Plppr1	L6_CT/Lamp5 Neurons	0	0	0.716596
Ikzf3	L6_CT/Lamp5 Neurons	0	0	0.722519
Frem1	L6_CT/Lamp5 Neurons	0	0	0.723807
Tmem132c	L6_CT/Lamp5 Neurons	0	0	0.725045
Thsd7b	L6_CT/Lamp5 Neurons	0	0	0.728645
Cntnap5b	L6_CT/Lamp5 Neurons	0	0	0.730578
Bmper	L6_CT/Lamp5 Neurons	0	0	0.737753
Gm13052	L6_CT/Lamp5 Neurons	0	0	0.741242
9130019P16Rik	L6_CT/Lamp5 Neurons	0	0	0.741303
Gm43154	L6_CT/Lamp5 Neurons	0	0	0.741668
Eda	L6_CT/Lamp5 Neurons	0	0	0.74406
A330093E20Rik	L6_CT/Lamp5 Neurons	0	0	0.744182
Col19a1	L6_CT/Lamp5 Neurons	0	0	0.744385
Gm16083	L6_CT/Lamp5 Neurons	0	0	0.745349
Sncaip	L6_CT/Lamp5 Neurons	0	0	0.745519
Dpf3	L6_CT/Lamp5 Neurons	0	0	0.748059
Grip1	L6_CT/Lamp5 Neurons	0	0	0.748139
Gm4128	L6_CT/Lamp5 Neurons	0	0	0.7508
Tbc1d4	L6_CT/Lamp5 Neurons	0	0	0.75379
Epb41	L6_CT/Lamp5 Neurons	0	0	0.754793
Gab2	L6_CT/Lamp5 Neurons	0	0	0.755503
Prdm5	L6_CT/Lamp5 Neurons	0	0	0.761665
Bcl2	L6_CT/Lamp5 Neurons	0	0	0.761992
Ebf3	L6_CT/Lamp5 Neurons	0	0	0.76622
Pde3a	L6_CT/Lamp5 Neurons	0	0	0.77022
Nell1	L6_CT/Lamp5 Neurons	0	0	0.771225
Rai14	L6_CT/Lamp5 Neurons	0	0	0.77168
Gm4258	L6_CT/Lamp5 Neurons	0	0	0.774588
Atp13a5	L6_CT/Lamp5 Neurons	0	0	0.778035
Gm42705	L6_CT/Lamp5 Neurons	0	0	0.781366
A330102I10Rik	L6_CT/Lamp5 Neurons	0	0	0.786566
1810034E14Rik	L6_CT/Lamp5 Neurons	0	0	0.793004
1700016K05Rik	L6_CT/Lamp5 Neurons	0	0	0.79353
E130114P18Rik	L6_CT/Lamp5 Neurons	0	0	0.794693
Glis1	L6_CT/Lamp5 Neurons	0	0	0.796653
Gm45904	L6_CT/Lamp5 Neurons	0	0	0.798842
Runx1	L6_CT/Lamp5 Neurons	0	0	0.799065
Sfmbt2	L6_CT/Lamp5 Neurons	0	0	0.803664
Gm6994	L6_CT/Lamp5 Neurons	0	0	0.806509
Msi2	L6_CT/Lamp5 Neurons	0	0	0.810809
Itgbl1	L6_CT/Lamp5 Neurons	0	0	0.811403
4930555F03Rik	L6_CT/Lamp5 Neurons	0	0	0.812931
Kcnh7	L6_CT/Lamp5 Neurons	0	0	0.815614
Chsy3	L6_CT/Lamp5 Neurons	0	0	0.82076
Kcnip1	L6_CT/Lamp5 Neurons	0	0	0.821412
Gm48742	L6_CT/Lamp5 Neurons	0	0	0.82532
Gm13187	L6_CT/Lamp5 Neurons	1.44893050013e-312	0	0.826471
A330008L17Rik	L6_CT/Lamp5 Neurons	0	0	0.828342
4930467D21Rik	L6_CT/Lamp5 Neurons	0	0	0.835175
Gm1604a	L6_CT/Lamp5 Neurons	0	0	0.842766
Gm49003	L6_CT/Lamp5 Neurons	0	0	0.84314
Abcc9	L6_CT/Lamp5 Neurons	0	0	0.853188
Slc1a2	L6_CT/Lamp5 Neurons	0	0	0.855112
Kif11	L6_CT/Lamp5 Neurons	0	0	0.855386
Mob3b	L6_CT/Lamp5 Neurons	0	0	0.863115
Aox3	L6_CT/Lamp5 Neurons	0	0	0.869752
Kctd16	L6_CT/Lamp5 Neurons	0	0	0.880945
Pcsk1n	L6_CT/Lamp5 Neurons	0	0	0.883467
Kcnh8	L6_CT/Lamp5 Neurons	0	0	0.889633
Col18a1	L6_CT/Lamp5 Neurons	0	0	0.890674
Ttc28	L6_CT/Lamp5 Neurons	0	0	0.894301
Rgs6	L6_CT/Lamp5 Neurons	0	0	0.895264
Gm16226	L6_CT/Lamp5 Neurons	0	0	0.900764
4930415C11Rik	L6_CT/Lamp5 Neurons	0	0	0.904113
Adamtsl3	L6_CT/Lamp5 Neurons	0	0	0.904999
Adcy10	L6_CT/Lamp5 Neurons	0	0	0.907791
Fam163a	L6_CT/Lamp5 Neurons	0	0	0.918945
Tsix	L6_CT/Lamp5 Neurons	0	0	0.92332
Atp10a	L6_CT/Lamp5 Neurons	0	0	0.931308
Mrc1	L6_CT/Lamp5 Neurons	0	0	0.932214
Gng3	L6_CT/Lamp5 Neurons	0	0	0.933147
Pard3bos1	L6_CT/Lamp5 Neurons	0	0	0.933173
Dcc	L6_CT/Lamp5 Neurons	0	0	0.936288
Fbxl7	L6_CT/Lamp5 Neurons	0	0	0.940239
Tacr1	L6_CT/Lamp5 Neurons	0	0	0.943902
Gm45321	L6_CT/Lamp5 Neurons	0	0	0.944573
Gm1992	L6_CT/Lamp5 Neurons	0	0	0.96221
4930517O19Rik	L6_CT/Lamp5 Neurons	0	0	0.963592
Ptpro	L6_CT/Lamp5 Neurons	0	0	0.96537
Rerg	L6_CT/Lamp5 Neurons	0	0	0.976646
Nell1os	L6_CT/Lamp5 Neurons	0	0	0.983597
Adgrv1	L6_CT/Lamp5 Neurons	0	0	0.987435
Klhl1	L6_CT/Lamp5 Neurons	0	0	0.987639
Gm16351	L6_CT/Lamp5 Neurons	0	0	0.990261
Kctd8	L6_CT/Lamp5 Neurons	0	0	0.991065
Aff2	L6_CT/Lamp5 Neurons	0	0	0.993433
Top2a	L6_CT/Lamp5 Neurons	0	0	0.997041
A330076H08Rik	L6_CT/Lamp5 Neurons	0	0	1.00165
Sox2ot	L6_CT/Lamp5 Neurons	0	0	1.00177
Gm45323	L6_CT/Lamp5 Neurons	0	0	1.00289
Nckap5	L6_CT/Lamp5 Neurons	0	0	1.00561
Hs3st5	L6_CT/Lamp5 Neurons	0	0	1.02259
Dlx6os1	L6_CT/Lamp5 Neurons	0	0	1.03361
St6gal1	L6_CT/Lamp5 Neurons	0	0	1.03973
Dnah7b	L6_CT/Lamp5 Neurons	0	0	1.04117
Mgp	L6_CT/Lamp5 Neurons	0	0	1.04179
Gm2516	L6_CT/Lamp5 Neurons	0	0	1.04464
A730049H05Rik	L6_CT/Lamp5 Neurons	0	0	1.06568
Ddn	L6_CT/Lamp5 Neurons	0	0	1.07024
Dach1	L6_CT/Lamp5 Neurons	0	0	1.08431
Gm15414	L6_CT/Lamp5 Neurons	0	0	1.08668
8030451O07Rik	L6_CT/Lamp5 Neurons	0	0	1.09164
C79798	L6_CT/Lamp5 Neurons	0	0	1.1053
Sema3c	L6_CT/Lamp5 Neurons	0	0	1.10924
Cdh4	L6_CT/Lamp5 Neurons	0	0	1.11247
Maml3	L6_CT/Lamp5 Neurons	0	0	1.11538
Grip1os1	L6_CT/Lamp5 Neurons	0	0	1.12451
Pbx3	L6_CT/Lamp5 Neurons	0	0	1.15981
Bach2	L6_CT/Lamp5 Neurons	0	0	1.163
Gm29260	L6_CT/Lamp5 Neurons	0	0	1.17137
Gm49267	L6_CT/Lamp5 Neurons	0	0	1.17192
Reln	L6_CT/Lamp5 Neurons	0	0	1.18077
Uty	L6_CT/Lamp5 Neurons	0	0	1.18836
Mt3	L6_CT/Lamp5 Neurons	0	0	1.19398
Slc17a8	L6_CT/Lamp5 Neurons	0	0	1.212
Lockd	L6_CT/Lamp5 Neurons	0	0	1.27823
4930444A19Rik	L6_CT/Lamp5 Neurons	0	0	1.28172
Shroom3	L6_CT/Lamp5 Neurons	0	0	1.28494
Gm20658	L6_CT/Lamp5 Neurons	0	0	1.28648
Gm49906	L6_CT/Lamp5 Neurons	0	0	1.2979
B130024G19Rik	L6_CT/Lamp5 Neurons	0	0	1.34073
F13a1	L6_CT/Lamp5 Neurons	0	0	1.3732
B230323A14Rik	L6_CT/Lamp5 Neurons	0	0	1.44974
Gm10475	L6_CT/Lamp5 Neurons	0	0	1.48066
Gm50368	L6_CT/Lamp5 Neurons	0	0	1.4952
Igfbpl1	L6_CT/Lamp5 Neurons	0	0	1.50843
Adamts18	L6_CT/Lamp5 Neurons	0	0	1.83038
2610307P16Rik	L6_CT/Lamp5 Neurons	0	0	1.88268
Gm38505	L6_CT/Lamp5 Neurons	0	0	1.88536
Hba-a1	L6_CT/Lamp5 Neurons	9.8e-308	1.96e-304	0.934625
Ust	L6_CT/Lamp5 Neurons	1.81e-305	3.61e-302	0.828629
Prom1	L6_CT/Lamp5 Neurons	5.05e-301	1.01e-297	-0.34963
Itga9	L6_CT/Lamp5 Neurons	2.15e-294	4.29e-291	0.674389
Epha7	L6_CT/Lamp5 Neurons	3.22e-294	6.44e-291	0.4241
Hs3st4	L6_CT/Lamp5 Neurons	9e-293	1.8e-289	0.614117
Gm17171	L6_CT/Lamp5 Neurons	1.46e-288	2.91e-285	0.57047
Trpc4	L6_CT/Lamp5 Neurons	1.26e-285	2.51e-282	0.630848
Pam	L6_CT/Lamp5 Neurons	1.88e-283	3.76e-280	0.670012
Nr4a2	L6_CT/Lamp5 Neurons	2.81e-277	5.62e-274	0.312451
Ssc4d	L6_CT/Lamp5 Neurons	6.02e-277	1.2e-273	-0.81189
Bsg	L6_CT/Lamp5 Neurons	3.22e-271	6.44e-268	0.734268
Ptprr	L6_CT/Lamp5 Neurons	3.31e-269	6.62e-266	0.493352
Mbp	L6_CT/Lamp5 Neurons	1.91e-253	3.82e-250	0.375287
Srgap1	L6_CT/Lamp5 Neurons	2.06e-249	4.12e-246	0.629477
Ptprk	L6_CT/Lamp5 Neurons	7.33e-244	1.47e-240	0.739045
Ank1	L6_CT/Lamp5 Neurons	1.22e-239	2.45e-236	0.644086
Fgf12	L6_CT/Lamp5 Neurons	2.4e-236	4.81e-233	1.16633
Ptprg	L6_CT/Lamp5 Neurons	2.05e-235	4.1e-232	1.12639
Eif2s3y	L6_CT/Lamp5 Neurons	2.34e-213	4.69e-210	0.898937
Sulf2	L6_CT/Lamp5 Neurons	4.82e-207	9.63e-204	0.351523
Cops9	L6_CT/Lamp5 Neurons	1.29e-199	2.58e-196	0.395754
Serpini1	L6_CT/Lamp5 Neurons	1.37e-186	2.74e-183	0.550647
C77080	L6_CT/Lamp5 Neurons	5.1e-159	1.02e-155	0.342541
Rab3b	L6_CT/Lamp5 Neurons	9.25e-145	1.85e-141	0.364599
Cpne7	L6_CT/Lamp5 Neurons	7.42e-135	1.48e-131	0.472527
Nr4a3	L6_CT/Lamp5 Neurons	7.23e-128	1.45e-124	0.25981
Tmem178	L6_CT/Lamp5 Neurons	3.85e-95	7.69e-92	0.906144
Gfra1	L6_CT/Lamp5 Neurons	6.80244403163603e-319	1.36048880632721e-315	0.660841
Uaca	L6_CT/Lamp5 Neurons	1.08205782554936e-314	2.16411565109873e-311	0.313274

### Sheet: cluster_2
Gene	Cell Type(s)	p value	BH adj. p value	Avg. Log2FC CFLow / CFHigh
Gm11290	L5_ET Neurons	0	0	-1.41768
4930545L23Rik	L5_ET Neurons	0	0	-1.33564
Lingo2	L5_ET Neurons	0	0	-0.842456
Ets1	L5_ET Neurons	0	0	-0.816747
Nrp1	L5_ET Neurons	0	0	-0.755995
Gm15520	L5_ET Neurons	0	0	-0.752917
Samd5	L5_ET Neurons	0	0	-0.665647
Gm48749	L5_ET Neurons	0	0	-0.595794
Cntnap5c	L5_ET Neurons	0	0	-0.59419
Gm4128	L5_ET Neurons	0	0	-0.584854
Catspere2	L5_ET Neurons	0	0	-0.561164
Thrb	L5_ET Neurons	0	0	-0.556038
Hdac9	L5_ET Neurons	0	0	-0.551609
Ripor2	L5_ET Neurons	0	0	-0.534944
Sel1l3	L5_ET Neurons	0	0	-0.533573
Slc35f4	L5_ET Neurons	0	0	-0.530626
Npas1	L5_ET Neurons	0	0	-0.524069
5330434G04Rik	L5_ET Neurons	0	0	-0.522965
Nfasc	L5_ET Neurons	0	0	-0.522371
Dock2	L5_ET Neurons	0	0	-0.509323
Brinp2	L5_ET Neurons	0	0	-0.496041
B130024G19Rik	L5_ET Neurons	0	0	-0.482967
Gm13963	L5_ET Neurons	0	0	-0.47419
Lhfp	L5_ET Neurons	0	0	-0.467147
Myoc	L5_ET Neurons	0	0	-0.456056
Ncam2	L5_ET Neurons	0	0	-0.444055
Syndig1	L5_ET Neurons	0	0	-0.439963
Plp1	L5_ET Neurons	0	0	-0.438923
Lgr6	L5_ET Neurons	0	0	-0.434488
Susd6	L5_ET Neurons	0	0	-0.434271
Cpne8	L5_ET Neurons	0	0	-0.430565
Cartpt	L5_ET Neurons	0	0	-0.430243
Lpp	L5_ET Neurons	0	0	-0.428834
Gm5149	L5_ET Neurons	0	0	-0.426249
Esrrg	L5_ET Neurons	0	0	-0.423386
Arhgap12	L5_ET Neurons	0	0	-0.418311
Slc1a2	L5_ET Neurons	0	0	-0.418246
Rab3c	L5_ET Neurons	0	0	-0.41407
Gm48006	L5_ET Neurons	0	0	-0.40148
Cdh12	L5_ET Neurons	0	0	-0.391557
Cd274	L5_ET Neurons	0	0	-0.384334
Grip1	L5_ET Neurons	0	0	-0.377206
Zfp462	L5_ET Neurons	0	0	-0.37429
Itpr2	L5_ET Neurons	0	0	-0.373909
Fhit	L5_ET Neurons	0	0	-0.371229
Trpm3	L5_ET Neurons	0	0	-0.370493
Sh3rf3	L5_ET Neurons	0	0	-0.370143
Nnat	L5_ET Neurons	0	0	-0.369907
Gm44737	L5_ET Neurons	0	0	-0.36975
Tmem212	L5_ET Neurons	0	0	-0.367887
Gm34299	L5_ET Neurons	0	0	-0.36651
Cdh10	L5_ET Neurons	0	0	-0.364824
Camp	L5_ET Neurons	0	0	-0.363519
Adcy8	L5_ET Neurons	0	0	-0.361881
Ptgds	L5_ET Neurons	0	0	-0.361805
Kcnk2	L5_ET Neurons	0	0	-0.360911
Parp8	L5_ET Neurons	0	0	-0.359251
Olfr1423	L5_ET Neurons	0	0	-0.357932
Akap13	L5_ET Neurons	0	0	-0.352772
Dgkh	L5_ET Neurons	0	0	-0.352559
Unc5c	L5_ET Neurons	0	0	-0.35178
Hbb-bs	L5_ET Neurons	0	0	-0.345701
St6galnac3	L5_ET Neurons	0	0	-0.344776
Gm26713	L5_ET Neurons	0	0	-0.338723
Itga8	L5_ET Neurons	0	0	-0.334527
Trabd2b	L5_ET Neurons	0	0	-0.332012
Gpr158	L5_ET Neurons	0	0	-0.326374
Flrt2	L5_ET Neurons	0	0	-0.322063
4930525C09Rik	L5_ET Neurons	0	0	-0.31963
Rora	L5_ET Neurons	0	0	-0.319215
Ptpru	L5_ET Neurons	0	0	-0.317149
Luzp2	L5_ET Neurons	0	0	-0.315692
Id1	L5_ET Neurons	0	0	-0.314539
Ndst3	L5_ET Neurons	0	0	-0.31314
Dnah9	L5_ET Neurons	0	0	-0.312052
Peak1	L5_ET Neurons	0	0	-0.310997
Gab2	L5_ET Neurons	0	0	-0.310493
Adarb2	L5_ET Neurons	0	0	-0.310385
Tmeff2	L5_ET Neurons	0	0	-0.309607
Tenm3	L5_ET Neurons	0	0	-0.309532
Tctex1d4	L5_ET Neurons	0	0	-0.309339
Kcnd3	L5_ET Neurons	0	0	-0.30931
Nos1	L5_ET Neurons	0	0	-0.30827
Slco1c1	L5_ET Neurons	0	0	-0.308244
Arhgef26	L5_ET Neurons	0	0	-0.308215
B230110G15Rik	L5_ET Neurons	0	0	-0.308092
Srgap2	L5_ET Neurons	0	0	-0.305354
Sgk1	L5_ET Neurons	0	0	-0.302744
Pde4b	L5_ET Neurons	0	0	-0.300469
4933413L06Rik	L5_ET Neurons	0	0	-0.298512
Col11a1	L5_ET Neurons	0	0	-0.297462
Sh3rf1	L5_ET Neurons	0	0	-0.297329
Gm47134	L5_ET Neurons	0	0	-0.297043
Fmn1	L5_ET Neurons	0	0	-0.296163
Cachd1	L5_ET Neurons	0	0	-0.29615
Igf1r	L5_ET Neurons	0	0	-0.295568
A430090L17Rik	L5_ET Neurons	0	0	-0.295037
Rfx3	L5_ET Neurons	0	0	-0.294902
Mpped1	L5_ET Neurons	0	0	-0.293966
Srgap1	L5_ET Neurons	0	0	-0.293025
Frmd4b	L5_ET Neurons	0	0	-0.288913
Focad	L5_ET Neurons	0	0	-0.288604
Mbp	L5_ET Neurons	0	0	-0.288529
Tmem132d	L5_ET Neurons	0	0	-0.285596
Fbn2	L5_ET Neurons	0	0	-0.284225
Sulf1	L5_ET Neurons	0	0	-0.283614
4930517O19Rik	L5_ET Neurons	0	0	-0.281804
Atp2b4	L5_ET Neurons	0	0	-0.281689
Camk2d	L5_ET Neurons	0	0	-0.280421
Hydin	L5_ET Neurons	0	0	-0.278548
Khdrbs2	L5_ET Neurons	0	0	-0.278352
Mobp	L5_ET Neurons	0	0	-0.278195
Satb2	L5_ET Neurons	0	0	-0.278065
Osbpl6	L5_ET Neurons	0	0	-0.273855
Adamts3	L5_ET Neurons	0	0	-0.273777
Gm26862	L5_ET Neurons	0	0	-0.272135
Ano4	L5_ET Neurons	0	0	-0.26956
Sema3e	L5_ET Neurons	0	0	-0.268629
1700034G24Rik	L5_ET Neurons	0	0	-0.267772
4930534H03Rik	L5_ET Neurons	0	0	-0.267118
Elmo1	L5_ET Neurons	0	0	-0.267004
Nrg1	L5_ET Neurons	0	0	-0.266227
Etv1	L5_ET Neurons	0	0	-0.266174
Usp29	L5_ET Neurons	0	0	-0.266165
Stac	L5_ET Neurons	0	0	-0.265241
Syn3	L5_ET Neurons	0	0	-0.26073
Tmtc2	L5_ET Neurons	0	0	-0.260367
Rerg	L5_ET Neurons	0	0	-0.259084
Cntnap5a	L5_ET Neurons	0	0	-0.258141
Olfr1369-ps1	L5_ET Neurons	0	0	-0.257799
Zmat4	L5_ET Neurons	0	0	-0.256046
Msi2	L5_ET Neurons	0	0	-0.255803
Wwox	L5_ET Neurons	0	0	-0.253389
Vwde	L5_ET Neurons	0	0	-0.25323
Fbxl7	L5_ET Neurons	0	0	-0.252398
Ppm1l	L5_ET Neurons	0	0	-0.251432
Fzd6	L5_ET Neurons	0	0	0.250385
Strip2	L5_ET Neurons	0	0	0.251109
Gramd2	L5_ET Neurons	0	0	0.251259
Ptprb	L5_ET Neurons	0	0	0.251587
Slc8a3	L5_ET Neurons	0	0	0.251807
Gm20647	L5_ET Neurons	0	0	0.252047
Gm15668	L5_ET Neurons	0	0	0.252333
Adap2	L5_ET Neurons	0	0	0.252816
Cdh5	L5_ET Neurons	0	0	0.253459
Igfn1	L5_ET Neurons	0	0	0.253657
Apcdd1	L5_ET Neurons	0	0	0.253835
Dock5	L5_ET Neurons	0	0	0.255521
4930441H08Rik	L5_ET Neurons	0	0	0.255551
Elovl7	L5_ET Neurons	0	0	0.257115
Vit	L5_ET Neurons	0	0	0.25766
Ubash3a	L5_ET Neurons	0	0	0.258128
Eps8	L5_ET Neurons	0	0	0.258553
Mir670hg	L5_ET Neurons	0	0	0.259006
Atp13a5	L5_ET Neurons	0	0	0.25996
Heg1	L5_ET Neurons	0	0	0.260109
Gm4876	L5_ET Neurons	0	0	0.260409
Mageb18	L5_ET Neurons	0	0	0.260489
Pkp1	L5_ET Neurons	0	0	0.260625
Nxn	L5_ET Neurons	0	0	0.260642
Gm39436	L5_ET Neurons	0	0	0.260665
Ammecr1	L5_ET Neurons	0	0	0.260895
Mertk	L5_ET Neurons	0	0	0.261126
Lypd6	L5_ET Neurons	0	0	0.261355
Ano2	L5_ET Neurons	0	0	0.263437
Syt2	L5_ET Neurons	0	0	0.263481
Adra1a	L5_ET Neurons	0	0	0.263573
Rbm47	L5_ET Neurons	0	0	0.264099
Tfap2d	L5_ET Neurons	0	0	0.264204
L3mbtl4	L5_ET Neurons	0	0	0.264507
Ccdc114	L5_ET Neurons	0	0	0.265353
Bcas1	L5_ET Neurons	0	0	0.266699
Cdh19	L5_ET Neurons	0	0	0.267266
Trpc7	L5_ET Neurons	0	0	0.267344
Pde1c	L5_ET Neurons	0	0	0.267363
Gm30551	L5_ET Neurons	0	0	0.267811
Gm16599	L5_ET Neurons	0	0	0.268512
Esr2	L5_ET Neurons	0	0	0.268736
Nostrin	L5_ET Neurons	0	0	0.270114
Gm42705	L5_ET Neurons	0	0	0.270862
Spock3	L5_ET Neurons	0	0	0.271253
Synpo2	L5_ET Neurons	0	0	0.271279
Pappa2	L5_ET Neurons	0	0	0.272402
Gm2682	L5_ET Neurons	0	0	0.27261
9330158H04Rik	L5_ET Neurons	0	0	0.272659
Prdm5	L5_ET Neurons	0	0	0.273605
Vgll3	L5_ET Neurons	0	0	0.273966
Lrmda	L5_ET Neurons	0	0	0.274101
Clic6	L5_ET Neurons	0	0	0.274259
Cdh13	L5_ET Neurons	0	0	0.274473
Dnah5	L5_ET Neurons	0	0	0.274964
Kcns3	L5_ET Neurons	0	0	0.276763
9630013A20Rik	L5_ET Neurons	0	0	0.276938
Vwc2l	L5_ET Neurons	0	0	0.278275
Pcsk1	L5_ET Neurons	0	0	0.278695
Gm11639	L5_ET Neurons	0	0	0.279036
Slc6a1	L5_ET Neurons	0	0	0.27905
Gm29478	L5_ET Neurons	0	0	0.279169
Adgrl4	L5_ET Neurons	0	0	0.279189
Tmc1	L5_ET Neurons	0	0	0.279238
Cfap46	L5_ET Neurons	0	0	0.279284
Dnah11	L5_ET Neurons	0	0	0.280132
Rab3b	L5_ET Neurons	0	0	0.280707
Ankub1	L5_ET Neurons	0	0	0.281446
Gm32184	L5_ET Neurons	0	0	0.282572
Slc7a11	L5_ET Neurons	0	0	0.28389
Cntnap4	L5_ET Neurons	0	0	0.284045
Cit	L5_ET Neurons	0	0	0.284714
Crb3	L5_ET Neurons	0	0	0.28486
4933432K03Rik	L5_ET Neurons	0	0	0.285185
Gm45866	L5_ET Neurons	0	0	0.285335
D7Ertd443e	L5_ET Neurons	0	0	0.285715
Gm45341	L5_ET Neurons	0	0	0.285744
Maf	L5_ET Neurons	0	0	0.286624
Btk	L5_ET Neurons	0	0	0.286809
Zfp521	L5_ET Neurons	0	0	0.287552
Neb	L5_ET Neurons	0	0	0.287797
Ntf3	L5_ET Neurons	0	0	0.288431
Cd244a	L5_ET Neurons	0	0	0.289243
Htr2a	L5_ET Neurons	0	0	0.289505
Mkx	L5_ET Neurons	0	0	0.289793
Smoc2	L5_ET Neurons	0	0	0.29082
Plcb2	L5_ET Neurons	0	0	0.29096
Phldb1	L5_ET Neurons	0	0	0.292049
Arhgap15	L5_ET Neurons	0	0	0.292232
Casp8	L5_ET Neurons	0	0	0.292703
Gm48746	L5_ET Neurons	0	0	0.293652
Sema6a	L5_ET Neurons	0	0	0.293803
Ankrd55	L5_ET Neurons	0	0	0.294464
Slc6a13	L5_ET Neurons	0	0	0.295909
Pard3b	L5_ET Neurons	0	0	0.295974
Nlrc5	L5_ET Neurons	0	0	0.296271
Adgrd1	L5_ET Neurons	0	0	0.296978
Pld5	L5_ET Neurons	0	0	0.297121
A230001M10Rik	L5_ET Neurons	0	0	0.297376
Ptchd4	L5_ET Neurons	0	0	0.297384
Abcg2	L5_ET Neurons	0	0	0.297891
Myo1f	L5_ET Neurons	0	0	0.297949
6330411D24Rik	L5_ET Neurons	0	0	0.298053
Sv2c	L5_ET Neurons	0	0	0.298097
Ppef2	L5_ET Neurons	0	0	0.299964
Fat2	L5_ET Neurons	0	0	0.300739
C330021F23Rik	L5_ET Neurons	0	0	0.300897
Shroom3	L5_ET Neurons	0	0	0.301051
Adgrf5	L5_ET Neurons	0	0	0.301195
Sncaip	L5_ET Neurons	0	0	0.301309
Angpt1	L5_ET Neurons	0	0	0.301715
Myof	L5_ET Neurons	0	0	0.302016
4921518K17Rik	L5_ET Neurons	0	0	0.302423
Drd2	L5_ET Neurons	0	0	0.302718
Gm26885	L5_ET Neurons	0	0	0.302914
Hccs	L5_ET Neurons	0	0	0.30322
Nhsl1	L5_ET Neurons	0	0	0.303474
Nhs	L5_ET Neurons	0	0	0.30606
Gm14507	L5_ET Neurons	0	0	0.306316
Cfap65	L5_ET Neurons	0	0	0.306518
Apbb1ip	L5_ET Neurons	0	0	0.306542
Gm16272	L5_ET Neurons	0	0	0.307389
Slc13a1	L5_ET Neurons	0	0	0.30827
Bmp5	L5_ET Neurons	0	0	0.308785
Eya4	L5_ET Neurons	0	0	0.310972
Stk32a	L5_ET Neurons	0	0	0.311168
4930447C04Rik	L5_ET Neurons	0	0	0.311478
Pla2g6	L5_ET Neurons	0	0	0.311896
Cd36	L5_ET Neurons	0	0	0.312663
Gm13986	L5_ET Neurons	0	0	0.314402
Bmp4	L5_ET Neurons	0	0	0.314945
Cacna2d2	L5_ET Neurons	0	0	0.315437
Col14a1	L5_ET Neurons	0	0	0.316428
Rab31	L5_ET Neurons	0	0	0.317009
Abtb2	L5_ET Neurons	0	0	0.318416
Rnf144b	L5_ET Neurons	0	0	0.318757
Cntn4	L5_ET Neurons	0	0	0.318956
Meis1	L5_ET Neurons	0	0	0.319084
1700034P13Rik	L5_ET Neurons	0	0	0.320046
Gjc3	L5_ET Neurons	0	0	0.323292
Lrriq1	L5_ET Neurons	0	0	0.32344
Vat1l	L5_ET Neurons	0	0	0.324833
Adgrg6	L5_ET Neurons	0	0	0.325859
Cdh20	L5_ET Neurons	0	0	0.327661
Spata17	L5_ET Neurons	0	0	0.328382
Phkg1	L5_ET Neurons	0	0	0.328576
Gm12002	L5_ET Neurons	0	0	0.333184
Sytl2	L5_ET Neurons	0	0	0.333327
Cfap61	L5_ET Neurons	0	0	0.33429
Rnf152	L5_ET Neurons	0	0	0.334421
Fli1	L5_ET Neurons	0	0	0.335648
Lockd	L5_ET Neurons	0	0	0.33591
Abcb1a	L5_ET Neurons	0	0	0.336021
Prr5l	L5_ET Neurons	0	0	0.337274
Lrrtm3	L5_ET Neurons	0	0	0.337309
Stk32b	L5_ET Neurons	0	0	0.337315
Ccdc3	L5_ET Neurons	0	0	0.339132
Fkbp6	L5_ET Neurons	0	0	0.339781
Jcad	L5_ET Neurons	0	0	0.343348
Alkal2	L5_ET Neurons	0	0	0.343536
Cenpf	L5_ET Neurons	0	0	0.344835
Armc3	L5_ET Neurons	0	0	0.344857
Gm40849	L5_ET Neurons	0	0	0.344961
Gm4566	L5_ET Neurons	0	0	0.345425
Pappa	L5_ET Neurons	0	0	0.34545
Sox1ot	L5_ET Neurons	0	0	0.345932
Gm49876	L5_ET Neurons	0	0	0.346925
Tmem72	L5_ET Neurons	0	0	0.346947
Sec14l5	L5_ET Neurons	0	0	0.34734
Ube2cbp	L5_ET Neurons	0	0	0.347921
Cacng4	L5_ET Neurons	0	0	0.348358
Bnc2	L5_ET Neurons	0	0	0.349151
4921524L21Rik	L5_ET Neurons	0	0	0.349258
4930511M06Rik	L5_ET Neurons	0	0	0.349384
Abhd12b	L5_ET Neurons	0	0	0.349748
Mrc1	L5_ET Neurons	0	0	0.349923
Ankfn1	L5_ET Neurons	0	0	0.351526
Sntg2	L5_ET Neurons	0	0	0.351755
Dlx1	L5_ET Neurons	0	0	0.355512
Sema5b	L5_ET Neurons	0	0	0.357061
Hpse2	L5_ET Neurons	0	0	0.360425
Adgb	L5_ET Neurons	0	0	0.361998
Slc6a20a	L5_ET Neurons	0	0	0.362555
Ntn1	L5_ET Neurons	0	0	0.362865
Col26a1	L5_ET Neurons	0	0	0.363574
Irgm1	L5_ET Neurons	0	0	0.363816
Sema3c	L5_ET Neurons	0	0	0.367082
Zfp804b	L5_ET Neurons	0	0	0.367513
4833427G06Rik	L5_ET Neurons	0	0	0.368619
Glra2	L5_ET Neurons	0	0	0.369639
Pparg	L5_ET Neurons	0	0	0.372046
Aspa	L5_ET Neurons	0	0	0.372915
Cdc14a	L5_ET Neurons	0	0	0.372949
Aebp1	L5_ET Neurons	0	0	0.37339
B230323A14Rik	L5_ET Neurons	0	0	0.373585
Mamdc2	L5_ET Neurons	0	0	0.373864
Rgs12	L5_ET Neurons	0	0	0.374067
Egfr	L5_ET Neurons	0	0	0.379882
Dock11	L5_ET Neurons	0	0	0.383584
Cntn6	L5_ET Neurons	0	0	0.383667
Gm10457	L5_ET Neurons	0	0	0.384706
Hapln1	L5_ET Neurons	0	0	0.385197
Bmp6	L5_ET Neurons	0	0	0.386716
Erich6b	L5_ET Neurons	0	0	0.387797
Spag17	L5_ET Neurons	0	0	0.389682
Gm39556	L5_ET Neurons	0	0	0.394666
C330024D21Rik	L5_ET Neurons	0	0	0.396177
9630002D21Rik	L5_ET Neurons	0	0	0.397038
Inpp5d	L5_ET Neurons	0	0	0.398101
Ror1	L5_ET Neurons	0	0	0.398511
9130019P16Rik	L5_ET Neurons	0	0	0.398835
Gm42397	L5_ET Neurons	0	0	0.401019
Kcnc2	L5_ET Neurons	0	0	0.401406
Spag16	L5_ET Neurons	0	0	0.401968
Hhip	L5_ET Neurons	0	0	0.40499
Cfap43	L5_ET Neurons	0	0	0.405443
Rab39	L5_ET Neurons	0	0	0.405946
Plpp4	L5_ET Neurons	0	0	0.407551
Rmst	L5_ET Neurons	0	0	0.408294
C030029H02Rik	L5_ET Neurons	0	0	0.408673
Slc7a5	L5_ET Neurons	0	0	0.413253
Gm29681	L5_ET Neurons	0	0	0.414116
Zfp536	L5_ET Neurons	0	0	0.414398
Cfap77	L5_ET Neurons	0	0	0.41441
Tnfrsf8	L5_ET Neurons	0	0	0.417988
Fa2h	L5_ET Neurons	0	0	0.418444
Pdzrn3	L5_ET Neurons	0	0	0.420359
Ankrd44	L5_ET Neurons	0	0	0.423377
Myh11	L5_ET Neurons	0	0	0.425804
Glra3	L5_ET Neurons	0	0	0.426562
Btbd11	L5_ET Neurons	0	0	0.426584
Ngf	L5_ET Neurons	0	0	0.426887
Rai14	L5_ET Neurons	0	0	0.429211
Kcnip1	L5_ET Neurons	0	0	0.430113
Svil	L5_ET Neurons	0	0	0.431275
Pecam1	L5_ET Neurons	0	0	0.43645
Col6a3	L5_ET Neurons	0	0	0.436706
Plce1	L5_ET Neurons	0	0	0.438637
Ninj2	L5_ET Neurons	0	0	0.439288
Ccr5	L5_ET Neurons	0	0	0.440042
Gm45904	L5_ET Neurons	0	0	0.441126
Nek11	L5_ET Neurons	0	0	0.441361
D5Ertd615e	L5_ET Neurons	0	0	0.441457
Fgd5	L5_ET Neurons	0	0	0.44359
Adam2	L5_ET Neurons	0	0	0.444165
Oprd1	L5_ET Neurons	0	0	0.447288
Prdm6	L5_ET Neurons	0	0	0.454541
Whrn	L5_ET Neurons	0	0	0.458721
Ak8	L5_ET Neurons	0	0	0.458841
Cpa6	L5_ET Neurons	0	0	0.459815
Slco1a4	L5_ET Neurons	0	0	0.460249
Cped1	L5_ET Neurons	0	0	0.465124
Slc4a5	L5_ET Neurons	0	0	0.465153
Slc13a4	L5_ET Neurons	0	0	0.465706
Ptprm	L5_ET Neurons	0	0	0.466222
Ahnak	L5_ET Neurons	0	0	0.473043
Pdgfra	L5_ET Neurons	0	0	0.475505
Avp	L5_ET Neurons	0	0	0.476063
Gm38560	L5_ET Neurons	0	0	0.477094
Avil	L5_ET Neurons	0	0	0.47746
Gm19500	L5_ET Neurons	0	0	0.481295
Atp13a4	L5_ET Neurons	0	0	0.481336
Aox3	L5_ET Neurons	0	0	0.481343
Arhgap18	L5_ET Neurons	0	0	0.483557
Hmcn1	L5_ET Neurons	0	0	0.483636
Coro6	L5_ET Neurons	0	0	0.483718
Gm30613	L5_ET Neurons	0	0	0.48375
Ccdc141	L5_ET Neurons	0	0	0.48399
Adam33	L5_ET Neurons	0	0	0.484753
Slc44a4	L5_ET Neurons	0	0	0.484888
Tgfbr1	L5_ET Neurons	0	0	0.485178
Gm49906	L5_ET Neurons	0	0	0.485509
Dnah7b	L5_ET Neurons	0	0	0.494944
Slc47a1	L5_ET Neurons	0	0	0.498528
Col18a1	L5_ET Neurons	0	0	0.500184
Vtn	L5_ET Neurons	0	0	0.502433
Celsr1	L5_ET Neurons	0	0	0.504576
Lamc3	L5_ET Neurons	0	0	0.506022
Gm6999	L5_ET Neurons	0	0	0.508407
Gm6260	L5_ET Neurons	0	0	0.511542
Slc17a8	L5_ET Neurons	0	0	0.51356
Myo1b	L5_ET Neurons	0	0	0.516981
Fer1l4	L5_ET Neurons	0	0	0.517078
Gm43154	L5_ET Neurons	0	0	0.523146
Vwa3a	L5_ET Neurons	0	0	0.528194
Sox6	L5_ET Neurons	0	0	0.533397
Epb41	L5_ET Neurons	0	0	0.537466
Gm29266	L5_ET Neurons	0	0	0.537991
Mirt1	L5_ET Neurons	0	0	0.54012
Gm43948	L5_ET Neurons	0	0	0.54248
Gm32828	L5_ET Neurons	0	0	0.550521
Mctp2	L5_ET Neurons	0	0	0.551301
Adamtsl3	L5_ET Neurons	0	0	0.560119
Gm14582	L5_ET Neurons	0	0	0.570632
Gm46102	L5_ET Neurons	0	0	0.571982
Drc7	L5_ET Neurons	0	0	0.573093
Lama3	L5_ET Neurons	0	0	0.57749
1700025F24Rik	L5_ET Neurons	0	0	0.587658
Adamts18	L5_ET Neurons	0	0	0.594937
Moxd1	L5_ET Neurons	0	0	0.602258
Ror2	L5_ET Neurons	0	0	0.604901
Enpp6	L5_ET Neurons	0	0	0.606745
Trarg1	L5_ET Neurons	0	0	0.610056
Qrfpr	L5_ET Neurons	0	0	0.619877
Gm47448	L5_ET Neurons	0	0	0.635592
Agbl1	L5_ET Neurons	0	0	0.686369
Gm15839	L5_ET Neurons	0	0	0.700518
Col19a1	L5_ET Neurons	0	0	0.739917
4930445E18Rik	L5_ET Neurons	0	0	0.750411
Gm32569	L5_ET Neurons	0	0	0.806136
Clec18a	L5_ET Neurons	0	0	0.872718
Gm34455	L5_ET Neurons	0	0	0.943066
Itga9	L5_ET Neurons	0	0	0.943433
Uty	L5_ET Neurons	0	0	1.06466
Tsix	L5_ET Neurons	0	0	1.13402
Eif2s3y	L5_ET Neurons	0	0	1.33393
Dpt	L5_ET Neurons	0	0	1.72362
Xist	L5_ET Neurons	0	0	2.32062
Gm10754	L5_ET Neurons	7.02232654805658e-311	1.4e-307	0.323551
Clstn2	L5_ET Neurons	2.39e-270	4.77e-267	-0.251396
Robo2	L5_ET Neurons	1.35e-262	2.7e-259	-0.277435
Mt3	L5_ET Neurons	4.9e-248	9.8e-245	-0.408435
Brinp1	L5_ET Neurons	4.02e-228	8.05e-225	-0.256949
Etl4	L5_ET Neurons	5.26e-218	1.05e-214	0.289818
Kcnh7	L5_ET Neurons	7.13e-218	1.43e-214	-0.266001
Dgkg	L5_ET Neurons	7.12e-211	1.42e-207	-0.311083
Lrrc4c	L5_ET Neurons	5.35e-209	1.07e-205	-0.357392
Kcnq5	L5_ET Neurons	8.11e-201	1.62e-197	-0.314987
Gm37459	L5_ET Neurons	5.28e-200	1.06e-196	-0.367779
Colec12	L5_ET Neurons	1.97e-157	3.95e-154	-3.31302

### Sheet: cluster_3
Gene	Cell Type(s)	p value	BH adj. p value	Avg. Log2FC CFLow / CFHigh
Colec12	L5_IT Neurons	2.14e-215	4.29e-212	-2.49823
Gm11290	L5_IT Neurons	0	0	-1.33142
4930545L23Rik	L5_IT Neurons	0	0	-1.15398
Ets1	L5_IT Neurons	0	0	-1.01184
Gm49906	L5_IT Neurons	0	0	-0.957884
Slc25a48	L5_IT Neurons	0	0	-0.829306
Slc4a5	L5_IT Neurons	0	0	-0.689375
Npas1	L5_IT Neurons	0	0	-0.652647
Bach2	L5_IT Neurons	0	0	-0.623908
Oxt	L5_IT Neurons	2.61854792295861e-322	5.23709584591721e-319	-0.6221
Cux1	L5_IT Neurons	0	0	-0.60926
Myoc	L5_IT Neurons	3.83e-287	7.66e-284	-0.595989
9130017K11Rik	L5_IT Neurons	0	0	-0.571312
Prkg1	L5_IT Neurons	2.88e-248	5.77e-245	-0.566317
Slfn5	L5_IT Neurons	0	0	-0.554264
Inpp4b	L5_IT Neurons	0	0	-0.533
Nrp1	L5_IT Neurons	0	0	-0.528877
Cit	L5_IT Neurons	0	0	-0.527393
Top2a	L5_IT Neurons	0	0	-0.526725
Mlip	L5_IT Neurons	0	0	-0.524808
Hspb1	L5_IT Neurons	0	0	-0.514046
Gm43948	L5_IT Neurons	0	0	-0.511175
Mapk4	L5_IT Neurons	0	0	-0.51005
A330015K06Rik	L5_IT Neurons	8.4e-293	1.68e-289	-0.506456
B130024G19Rik	L5_IT Neurons	0	0	-0.494373
4930587E11Rik	L5_IT Neurons	0	0	-0.493764
Galnt17	L5_IT Neurons	0	0	-0.49376
Vgll3	L5_IT Neurons	0	0	-0.489886
Tmem132cos	L5_IT Neurons	0	0	-0.482563
Fnbp1l	L5_IT Neurons	0	0	-0.472137
Ammecr1	L5_IT Neurons	0	0	-0.463329
Spock3	L5_IT Neurons	0	0	-0.459778
Tmeff2	L5_IT Neurons	0	0	-0.458772
Dgkh	L5_IT Neurons	0	0	-0.458032
Kcnab1	L5_IT Neurons	0	0	-0.453697
Asap1	L5_IT Neurons	0	0	-0.446101
Rassf9	L5_IT Neurons	0	0	-0.440342
Pde10a	L5_IT Neurons	2.8e-273	5.6e-270	-0.439688
Rxfp1	L5_IT Neurons	0	0	-0.432159
Ryr3	L5_IT Neurons	0	0	-0.427231
Rmst	L5_IT Neurons	0	0	-0.424694
Fgf1	L5_IT Neurons	0	0	-0.420341
Plekha7	L5_IT Neurons	0	0	-0.418742
Fmn1	L5_IT Neurons	0	0	-0.417054
Dgkg	L5_IT Neurons	0	0	-0.415097
Cacng3	L5_IT Neurons	0	0	-0.41473
Acta2	L5_IT Neurons	0	0	-0.410975
Sntb2	L5_IT Neurons	0	0	-0.410283
Cemip	L5_IT Neurons	0	0	-0.40947
Tshz3	L5_IT Neurons	0	0	-0.408851
Kcnh5	L5_IT Neurons	0	0	-0.404119
Kit	L5_IT Neurons	0	0	-0.401508
4930415C11Rik	L5_IT Neurons	0	0	-0.397872
Tmtc1	L5_IT Neurons	0	0	-0.396352
9530059O14Rik	L5_IT Neurons	0	0	-0.39555
B830012L14Rik	L5_IT Neurons	0	0	-0.394089
Gm26911	L5_IT Neurons	0	0	-0.393314
Satb1	L5_IT Neurons	0	0	-0.392071
1700023F02Rik	L5_IT Neurons	0	0	-0.391175
Nxpe4	L5_IT Neurons	0	0	-0.38773
Ext1	L5_IT Neurons	0	0	-0.385246
Rasef	L5_IT Neurons	0	0	-0.383447
Sv2b	L5_IT Neurons	0	0	-0.382261
Rundc3b	L5_IT Neurons	0	0	-0.379606
Cux2	L5_IT Neurons	0	0	-0.37866
Fhod3	L5_IT Neurons	0	0	-0.377887
Mpped1	L5_IT Neurons	0	0	-0.377781
Ripor2	L5_IT Neurons	0	0	-0.377422
Dach1	L5_IT Neurons	0	0	-0.376768
Otof	L5_IT Neurons	0	0	-0.376746
Ppm1l	L5_IT Neurons	0	0	-0.376545
Mir670hg	L5_IT Neurons	0	0	-0.376244
Agbl4	L5_IT Neurons	1.13e-297	2.27e-294	-0.368591
Satb2	L5_IT Neurons	0	0	-0.367331
Olfr1423	L5_IT Neurons	0	0	-0.366909
Gata4	L5_IT Neurons	0	0	-0.365101
Robo2	L5_IT Neurons	0	0	-0.362491
Gm41414	L5_IT Neurons	0	0	-0.35839
4930555F03Rik	L5_IT Neurons	0	0	-0.358113
Srgap2	L5_IT Neurons	0	0	-0.35764
Cartpt	L5_IT Neurons	0	0	-0.356549
Hs6st2	L5_IT Neurons	0	0	-0.355186
Gm48091	L5_IT Neurons	0	0	-0.354518
Ncam2	L5_IT Neurons	0	0	-0.352792
Grid2	L5_IT Neurons	0	0	-0.352486
Fstl4	L5_IT Neurons	0	0	-0.350732
4930445B16Rik	L5_IT Neurons	0	0	-0.347004
Camk4	L5_IT Neurons	0	0	-0.344438
Klf12	L5_IT Neurons	0	0	-0.34335
Elavl4	L5_IT Neurons	0	0	-0.339166
Itm2a	L5_IT Neurons	0	0	-0.337964
Gm1604a	L5_IT Neurons	0	0	-0.336384
Stab1	L5_IT Neurons	0	0	-0.335329
Farp1	L5_IT Neurons	0	0	-0.333882
Cntn6	L5_IT Neurons	0	0	-0.331247
4930517O19Rik	L5_IT Neurons	0	0	-0.330508
Dpyd	L5_IT Neurons	0	0	-0.330499
Kcnn2	L5_IT Neurons	0	0	-0.330053
Ano3	L5_IT Neurons	0	0	-0.32999
Igf1r	L5_IT Neurons	0	0	-0.329569
Gm15398	L5_IT Neurons	0	0	-0.324475
Pdzd2	L5_IT Neurons	0	0	-0.322187
Ankrd33b	L5_IT Neurons	0	0	-0.321696
Gm28905	L5_IT Neurons	0	0	-0.320947
Slc8a3	L5_IT Neurons	0	0	-0.320057
Sel1l3	L5_IT Neurons	0	0	-0.318684
Efr3b	L5_IT Neurons	0	0	-0.316287
Tenm3	L5_IT Neurons	0	0	-0.315221
Esrrg	L5_IT Neurons	0	0	-0.315198
Cacnb4	L5_IT Neurons	1.1e-175	2.2e-172	-0.31497
Gm13883	L5_IT Neurons	0	0	-0.312406
Zbtb20	L5_IT Neurons	0	0	-0.310725
Kcnk2	L5_IT Neurons	0	0	-0.307395
Khdrbs2	L5_IT Neurons	0	0	-0.306231
Adamtsl1	L5_IT Neurons	0	0	-0.306216
Shisa9	L5_IT Neurons	0	0	-0.304558
Ptgds	L5_IT Neurons	0	0	-0.302227
Cdh20	L5_IT Neurons	0	0	-0.300097
4933432K03Rik	L5_IT Neurons	0	0	-0.299871
Parp8	L5_IT Neurons	0	0	-0.29934
Pde4b	L5_IT Neurons	0	0	-0.29721
Col25a1	L5_IT Neurons	0	0	-0.295607
Tbx3os1	L5_IT Neurons	3.92e-297	7.83e-294	-0.294538
5330434G04Rik	L5_IT Neurons	0	0	-0.294376
Unc13b	L5_IT Neurons	0	0	-0.293805
Chsy3	L5_IT Neurons	0	0	-0.290914
R3hdm1	L5_IT Neurons	3.27e-141	6.53e-138	-0.289838
Fcrl5	L5_IT Neurons	0	0	-0.288714
Moxd1	L5_IT Neurons	0	0	-0.288651
Gm26737	L5_IT Neurons	0	0	-0.288003
Grm4	L5_IT Neurons	0	0	-0.280775
1700042O10Rik	L5_IT Neurons	0	0	-0.278473
Sh3rf3	L5_IT Neurons	0	0	-0.278247
Thrb	L5_IT Neurons	0	0	-0.276837
Slc44a5	L5_IT Neurons	0	0	-0.271504
Slc2a13	L5_IT Neurons	0	0	-0.270146
Zfp804a	L5_IT Neurons	0	0	-0.270063
Wwox	L5_IT Neurons	0	0	-0.270032
Cdh10	L5_IT Neurons	0	0	-0.269657
Xkr4	L5_IT Neurons	7.61e-150	1.52e-146	-0.267235
Tmem108	L5_IT Neurons	0	0	-0.266692
Nkain3	L5_IT Neurons	0	0	-0.266262
Slc4a4	L5_IT Neurons	0	0	-0.266255
Grik3	L5_IT Neurons	0	0	-0.265719
Cdh4	L5_IT Neurons	0	0	-0.265635
Tm4sf1	L5_IT Neurons	0	0	-0.261094
Fgf13	L5_IT Neurons	0	0	-0.258189
Fli1	L5_IT Neurons	0	0	-0.257783
Gm10522	L5_IT Neurons	0	0	-0.252764
Raver2	L5_IT Neurons	0	0	-0.251322
Gm34299	L5_IT Neurons	0	0	-0.250732
Gm50215	L5_IT Neurons	0	0	0.250933
Svopl	L5_IT Neurons	0	0	0.251209
Adamts9	L5_IT Neurons	0	0	0.251234
Gm13481	L5_IT Neurons	0	0	0.251849
Pla2g6	L5_IT Neurons	0	0	0.25195
Rfx4	L5_IT Neurons	0	0	0.252016
Meis1	L5_IT Neurons	0	0	0.252843
Btbd11	L5_IT Neurons	0	0	0.253378
Crispld1	L5_IT Neurons	0	0	0.254012
Mog	L5_IT Neurons	0	0	0.254519
Slc6a20a	L5_IT Neurons	0	0	0.254549
Vipr2	L5_IT Neurons	0	0	0.255279
Gm13211	L5_IT Neurons	0	0	0.255573
Dach2	L5_IT Neurons	0	0	0.257145
Gm10714	L5_IT Neurons	1.03838261168414e-313	2.07676522336828e-310	0.257604
9330185C12Rik	L5_IT Neurons	0	0	0.257992
Dnah9	L5_IT Neurons	0	0	0.258705
Fbxl13	L5_IT Neurons	0	0	0.259169
Gm40375	L5_IT Neurons	0	0	0.259467
Pappa	L5_IT Neurons	0	0	0.260639
Samd4	L5_IT Neurons	0	0	0.260777
Col24a1	L5_IT Neurons	0	0	0.260963
Ccdc33	L5_IT Neurons	0	0	0.261173
Col8a1	L5_IT Neurons	0	0	0.261429
Dpf3	L5_IT Neurons	0	0	0.26291
Qrfprl	L5_IT Neurons	0	0	0.262998
Gm10823	L5_IT Neurons	0	0	0.263061
2600014E21Rik	L5_IT Neurons	0	0	0.263798
Xlr5a	L5_IT Neurons	0	0	0.263898
Myo1b	L5_IT Neurons	0	0	0.264547
Rbm47	L5_IT Neurons	0	0	0.264962
Gm20754	L5_IT Neurons	0	0	0.265075
F13a1	L5_IT Neurons	0	0	0.265927
Id3	L5_IT Neurons	0	0	0.266294
Morc1	L5_IT Neurons	0	0	0.267556
Gm20631	L5_IT Neurons	0	0	0.267967
Pappa2	L5_IT Neurons	0	0	0.267968
Aspa	L5_IT Neurons	0	0	0.268432
Themis	L5_IT Neurons	0	0	0.268649
Neat1	L5_IT Neurons	0	0	0.268954
Olfr1369-ps1	L5_IT Neurons	0	0	0.269213
C1qtnf7	L5_IT Neurons	0	0	0.26971
Igfn1	L5_IT Neurons	0	0	0.269899
Slc7a11	L5_IT Neurons	0	0	0.270022
Ikzf1	L5_IT Neurons	0	0	0.270858
Enthd1	L5_IT Neurons	0	0	0.271599
Stard13	L5_IT Neurons	0	0	0.272011
9130019P16Rik	L5_IT Neurons	0	0	0.273771
Gm32036	L5_IT Neurons	0	0	0.274254
Gm47790	L5_IT Neurons	0	0	0.275507
Igf1	L5_IT Neurons	0	0	0.275526
Zfp536	L5_IT Neurons	0	0	0.275626
Nkx2-2os	L5_IT Neurons	0	0	0.276675
Shroom3	L5_IT Neurons	0	0	0.27904
Tnfrsf23	L5_IT Neurons	0	0	0.280349
Col12a1	L5_IT Neurons	0	0	0.280526
Nectin3	L5_IT Neurons	0	0	0.281201
1700007F19Rik	L5_IT Neurons	0	0	0.281204
Spag16	L5_IT Neurons	0	0	0.281845
Gm35239	L5_IT Neurons	0	0	0.282438
Ptprb	L5_IT Neurons	0	0	0.283417
Ccr5	L5_IT Neurons	0	0	0.283437
Ranbp3l	L5_IT Neurons	0	0	0.284266
Prokr2	L5_IT Neurons	0	0	0.286271
Paip2b	L5_IT Neurons	0	0	0.287252
Gfap	L5_IT Neurons	0	0	0.287511
Apbb1ip	L5_IT Neurons	0	0	0.287673
Gm26512	L5_IT Neurons	0	0	0.288076
Lama2	L5_IT Neurons	0	0	0.290014
Egfl7	L5_IT Neurons	0	0	0.290071
Srgap1	L5_IT Neurons	0	0	0.290144
Glis1	L5_IT Neurons	0	0	0.29072
Folr2	L5_IT Neurons	0	0	0.291022
Cenpf	L5_IT Neurons	0	0	0.291349
1700030M09Rik	L5_IT Neurons	0	0	0.291457
Ankfn1	L5_IT Neurons	0	0	0.292691
Mertk	L5_IT Neurons	0	0	0.29322
Phactr2	L5_IT Neurons	0	0	0.29413
Atp13a4	L5_IT Neurons	0	0	0.294419
Ankrd55	L5_IT Neurons	0	0	0.294639
Dkk2	L5_IT Neurons	0	0	0.295241
Pld5	L5_IT Neurons	0	0	0.296029
4930511M06Rik	L5_IT Neurons	0	0	0.296152
Gm28153	L5_IT Neurons	0	0	0.297227
Abcg2	L5_IT Neurons	0	0	0.297806
Gm34623	L5_IT Neurons	0	0	0.29812
Prg4	L5_IT Neurons	0	0	0.29909
Gm30489	L5_IT Neurons	0	0	0.299418
Jhy	L5_IT Neurons	0	0	0.299827
Grip1os3	L5_IT Neurons	0	0	0.299838
Vwa3a	L5_IT Neurons	0	0	0.30064
Clic6	L5_IT Neurons	0	0	0.30065
Adra1b	L5_IT Neurons	0	0	0.300699
Gm19744	L5_IT Neurons	0	0	0.301187
9330158H04Rik	L5_IT Neurons	0	0	0.301658
Crtam	L5_IT Neurons	0	0	0.30181
Irgm1	L5_IT Neurons	0	0	0.302754
Adam3	L5_IT Neurons	0	0	0.303193
Ubash3b	L5_IT Neurons	0	0	0.303734
Bcar3	L5_IT Neurons	0	0	0.30386
Ubash3a	L5_IT Neurons	0	0	0.304097
G630055G22Rik	L5_IT Neurons	0	0	0.304725
Gm42705	L5_IT Neurons	0	0	0.30492
Gm49180	L5_IT Neurons	0	0	0.305073
Trdn	L5_IT Neurons	0	0	0.305618
Hmcn1	L5_IT Neurons	0	0	0.306417
Plcb4	L5_IT Neurons	0	0	0.306621
Tmtc2	L5_IT Neurons	0	0	0.306678
Syt6	L5_IT Neurons	0	0	0.307944
Wdr63	L5_IT Neurons	0	0	0.308384
Parm1	L5_IT Neurons	0	0	0.308849
Ccdc162	L5_IT Neurons	0	0	0.309175
Prkcd	L5_IT Neurons	0	0	0.309261
Adgrg2	L5_IT Neurons	0	0	0.310127
9630002D21Rik	L5_IT Neurons	0	0	0.310237
Foxd1	L5_IT Neurons	0	0	0.310521
Gm32916	L5_IT Neurons	0	0	0.311237
Terb2	L5_IT Neurons	0	0	0.311694
Il16	L5_IT Neurons	0	0	0.312096
Erbin	L5_IT Neurons	0	0	0.312791
Csf3r	L5_IT Neurons	0	0	0.313522
Gm16573	L5_IT Neurons	0	0	0.315112
Fam47e	L5_IT Neurons	0	0	0.315236
Gm30551	L5_IT Neurons	0	0	0.315578
Fbln7	L5_IT Neurons	0	0	0.315799
Cfap46	L5_IT Neurons	0	0	0.316227
Phka1	L5_IT Neurons	0	0	0.316803
Gm45904	L5_IT Neurons	0	0	0.317124
Adamtsl3	L5_IT Neurons	0	0	0.317281
Ly6c1	L5_IT Neurons	0	0	0.317703
Thsd7b	L5_IT Neurons	0	0	0.317784
Mctp2	L5_IT Neurons	0	0	0.317947
Gm14211	L5_IT Neurons	0	0	0.318509
Tc2n	L5_IT Neurons	0	0	0.320225
D130079A08Rik	L5_IT Neurons	0	0	0.320416
Gm36640	L5_IT Neurons	0	0	0.320891
Has2os	L5_IT Neurons	0	0	0.321264
Myzap	L5_IT Neurons	0	0	0.321725
Syndig1	L5_IT Neurons	0	0	0.322335
6530411M01Rik	L5_IT Neurons	0	0	0.323405
Ttn	L5_IT Neurons	0	0	0.324015
Gm49267	L5_IT Neurons	0	0	0.324275
Sema5a	L5_IT Neurons	0	0	0.329177
Prdm6	L5_IT Neurons	0	0	0.33055
Cfap65	L5_IT Neurons	0	0	0.330823
Lrriq1	L5_IT Neurons	0	0	0.331303
Alkal2	L5_IT Neurons	0	0	0.331416
Plcb2	L5_IT Neurons	0	0	0.331934
2610307P16Rik	L5_IT Neurons	0	0	0.332273
Zic1	L5_IT Neurons	0	0	0.33236
Gm31036	L5_IT Neurons	0	0	0.334053
Olfr889	L5_IT Neurons	0	0	0.334187
Rasgrp3	L5_IT Neurons	0	0	0.334504
Stk32a	L5_IT Neurons	0	0	0.334968
Pomc	L5_IT Neurons	0	0	0.335018
Scube1	L5_IT Neurons	0	0	0.33511
Rcan2	L5_IT Neurons	0	0	0.336301
Gm973	L5_IT Neurons	0	0	0.336327
Rgs5	L5_IT Neurons	0	0	0.336942
Gm27224	L5_IT Neurons	0	0	0.337288
Adap2os	L5_IT Neurons	0	0	0.337615
Megf10	L5_IT Neurons	0	0	0.338027
Gulp1	L5_IT Neurons	0	0	0.338362
Gm26862	L5_IT Neurons	0	0	0.338698
Prox1	L5_IT Neurons	0	0	0.339388
Lamc3	L5_IT Neurons	0	0	0.340006
Phldb2	L5_IT Neurons	0	0	0.340442
Myl9	L5_IT Neurons	0	0	0.340787
Trpc3	L5_IT Neurons	0	0	0.340878
Sema3d	L5_IT Neurons	0	0	0.341734
Slc6a1	L5_IT Neurons	0	0	0.344385
Fbln2	L5_IT Neurons	0	0	0.344866
Prom1	L5_IT Neurons	0	0	0.345947
Zfp521	L5_IT Neurons	0	0	0.346524
Htr7	L5_IT Neurons	0	0	0.346579
Erg	L5_IT Neurons	0	0	0.346833
Phldb1	L5_IT Neurons	0	0	0.34695
Igfbpl1	L5_IT Neurons	0	0	0.347355
4930447C04Rik	L5_IT Neurons	0	0	0.347481
Ugt8a	L5_IT Neurons	0	0	0.347617
Nlrp12	L5_IT Neurons	0	0	0.347664
Gm29506	L5_IT Neurons	0	0	0.34896
Itga4	L5_IT Neurons	0	0	0.348998
4930525C09Rik	L5_IT Neurons	0	0	0.349947
Plekhh1	L5_IT Neurons	0	0	0.35022
Calcrl	L5_IT Neurons	0	0	0.350512
Pkp1	L5_IT Neurons	0	0	0.351917
Slco2b1	L5_IT Neurons	0	0	0.352825
Gm2115	L5_IT Neurons	0	0	0.353059
St18	L5_IT Neurons	0	0	0.353322
Brip1	L5_IT Neurons	0	0	0.354291
Stac	L5_IT Neurons	0	0	0.354731
Sema3e	L5_IT Neurons	0	0	0.354981
Slc13a4	L5_IT Neurons	0	0	0.35512
Anxa3	L5_IT Neurons	0	0	0.355883
Ccbe1	L5_IT Neurons	0	0	0.356691
Fat2	L5_IT Neurons	0	0	0.357486
Nhs	L5_IT Neurons	0	0	0.358262
Mob3b	L5_IT Neurons	0	0	0.358615
Ano1	L5_IT Neurons	0	0	0.359005
Gm38560	L5_IT Neurons	0	0	0.359516
Lrmda	L5_IT Neurons	0	0	0.360952
Col18a1	L5_IT Neurons	0	0	0.362499
Eng	L5_IT Neurons	0	0	0.363756
Mettl24	L5_IT Neurons	0	0	0.364035
Hbb-bt	L5_IT Neurons	0	0	0.364154
Mecom	L5_IT Neurons	0	0	0.366128
1700016K05Rik	L5_IT Neurons	0	0	0.368886
Gm44737	L5_IT Neurons	0	0	0.371168
Gm16272	L5_IT Neurons	0	0	0.371654
C87487	L5_IT Neurons	0	0	0.371982
Ccdc121	L5_IT Neurons	0	0	0.374574
Kcnip1	L5_IT Neurons	0	0	0.37655
Ror2	L5_IT Neurons	0	0	0.378107
Pecam1	L5_IT Neurons	0	0	0.378256
Copz2	L5_IT Neurons	0	0	0.378506
Heg1	L5_IT Neurons	0	0	0.378793
Htr2a	L5_IT Neurons	0	0	0.379079
Cdh1	L5_IT Neurons	0	0	0.380749
6330411D24Rik	L5_IT Neurons	0	0	0.380791
Shoc1	L5_IT Neurons	0	0	0.381045
Elfn1	L5_IT Neurons	0	0	0.381387
Ntn1	L5_IT Neurons	0	0	0.382068
Neb	L5_IT Neurons	0	0	0.383476
Scn5a	L5_IT Neurons	0	0	0.384077
Armc4	L5_IT Neurons	0	0	0.38449
Gm47875	L5_IT Neurons	0	0	0.384728
Lypd6b	L5_IT Neurons	0	0	0.385022
Ak7	L5_IT Neurons	0	0	0.385255
Lefty2	L5_IT Neurons	0	0	0.386228
Zic4	L5_IT Neurons	0	0	0.386664
Avp	L5_IT Neurons	0	0	0.387487
Slc47a1	L5_IT Neurons	0	0	0.387983
Bmp6	L5_IT Neurons	0	0	0.388532
Col19a1	L5_IT Neurons	0	0	0.38905
Armc3	L5_IT Neurons	0	0	0.389156
Lpar1	L5_IT Neurons	0	0	0.390073
Gm30613	L5_IT Neurons	0	0	0.392585
Bnc2	L5_IT Neurons	0	0	0.394108
Epb41l4a	L5_IT Neurons	0	0	0.395283
Gm40293	L5_IT Neurons	0	0	0.395542
Gm41664	L5_IT Neurons	0	0	0.396383
Ngp	L5_IT Neurons	0	0	0.398982
Uaca	L5_IT Neurons	0	0	0.39903
Trarg1	L5_IT Neurons	0	0	0.399174
Gm31218	L5_IT Neurons	0	0	0.400576
Vip	L5_IT Neurons	0	0	0.403032
Gm44284	L5_IT Neurons	0	0	0.403896
Oacyl	L5_IT Neurons	0	0	0.404214
2310002F09Rik	L5_IT Neurons	0	0	0.405839
Igkc	L5_IT Neurons	0	0	0.409587
Cgnl1	L5_IT Neurons	0	0	0.41056
Elovl7	L5_IT Neurons	0	0	0.411682
Prkcq	L5_IT Neurons	0	0	0.412913
Lgr5	L5_IT Neurons	0	0	0.413398
Ccdc170	L5_IT Neurons	0	0	0.414643
Skap1	L5_IT Neurons	0	0	0.415413
Myo1f	L5_IT Neurons	0	0	0.415817
Stxbp6	L5_IT Neurons	0	0	0.416219
Gm31698	L5_IT Neurons	0	0	0.419089
Gm33206	L5_IT Neurons	0	0	0.419485
Itpr2	L5_IT Neurons	0	0	0.42065
Gm26586	L5_IT Neurons	0	0	0.420663
Ngf	L5_IT Neurons	0	0	0.42185
Ramp2	L5_IT Neurons	0	0	0.422784
Gm20618	L5_IT Neurons	0	0	0.423694
Anln	L5_IT Neurons	0	0	0.425043
Lpar3	L5_IT Neurons	0	0	0.427268
Gm28175	L5_IT Neurons	0	0	0.427641
Gm50035	L5_IT Neurons	0	0	0.428129
Lef1	L5_IT Neurons	0	0	0.429575
Cfap221	L5_IT Neurons	0	0	0.431327
Itga1	L5_IT Neurons	0	0	0.433426
Myh11	L5_IT Neurons	0	0	0.434331
Casr	L5_IT Neurons	0	0	0.437318
3300002A11Rik	L5_IT Neurons	0	0	0.440061
Lmx1a	L5_IT Neurons	0	0	0.440111
Cpne9	L5_IT Neurons	0	0	0.440202
Strip2	L5_IT Neurons	0	0	0.444108
Gm6260	L5_IT Neurons	0	0	0.448196
Adamts19	L5_IT Neurons	0	0	0.448352
Gm47448	L5_IT Neurons	0	0	0.448374
Col26a1	L5_IT Neurons	0	0	0.450767
Tmprss11a	L5_IT Neurons	0	0	0.453577
Ccdc114	L5_IT Neurons	0	0	0.45449
Pax6os1	L5_IT Neurons	0	0	0.456388
Nek11	L5_IT Neurons	0	0	0.457537
Pde3a	L5_IT Neurons	0	0	0.459633
Gm12153	L5_IT Neurons	0	0	0.460467
9530036O11Rik	L5_IT Neurons	0	0	0.461701
Gm12128	L5_IT Neurons	0	0	0.462281
Npr3	L5_IT Neurons	0	0	0.463036
Abcb1a	L5_IT Neurons	0	0	0.464075
St8sia6	L5_IT Neurons	0	0	0.464374
Stk32b	L5_IT Neurons	0	0	0.466437
1700057H15Rik	L5_IT Neurons	0	0	0.472016
Postn	L5_IT Neurons	0	0	0.473631
Tmco4	L5_IT Neurons	0	0	0.475627
Itgb6	L5_IT Neurons	0	0	0.480121
Tgfbr1	L5_IT Neurons	0	0	0.48062
Cngb3	L5_IT Neurons	0	0	0.487233
Osbpl3	L5_IT Neurons	0	0	0.489341
Paqr5	L5_IT Neurons	0	0	0.489823
Pde5a	L5_IT Neurons	0	0	0.49063
Myl1	L5_IT Neurons	0	0	0.491599
1700047F07Rik	L5_IT Neurons	0	0	0.493224
Sox6	L5_IT Neurons	0	0	0.496077
Sh3rf2	L5_IT Neurons	0	0	0.496556
Ccdc141	L5_IT Neurons	0	0	0.49759
1700047M11Rik	L5_IT Neurons	0	0	0.498964
Tex26	L5_IT Neurons	0	0	0.500842
Spef2	L5_IT Neurons	0	0	0.50197
Hmga2	L5_IT Neurons	0	0	0.502564
Zg16	L5_IT Neurons	0	0	0.503274
Maf	L5_IT Neurons	0	0	0.503342
Gm28729	L5_IT Neurons	0	0	0.504009
Ninj2	L5_IT Neurons	0	0	0.504042
Dab2	L5_IT Neurons	0	0	0.509851
Abi3bp	L5_IT Neurons	0	0	0.509981
Gm26885	L5_IT Neurons	0	0	0.512587
Foxp2	L5_IT Neurons	0	0	0.514789
B020031H02Rik	L5_IT Neurons	0	0	0.515972
Dlx1	L5_IT Neurons	0	0	0.517596
Fam163a	L5_IT Neurons	0	0	0.518196
Gm10863	L5_IT Neurons	0	0	0.519064
Gm2245	L5_IT Neurons	0	0	0.521306
Cd109	L5_IT Neurons	0	0	0.522517
Kcns3	L5_IT Neurons	0	0	0.523855
Lama1	L5_IT Neurons	0	0	0.532553
Ssc4d	L5_IT Neurons	0	0	0.537275
Selplg	L5_IT Neurons	0	0	0.537933
Gm49953	L5_IT Neurons	0	0	0.547381
Rnf152	L5_IT Neurons	0	0	0.54774
Rgs22	L5_IT Neurons	0	0	0.549531
Dqx1	L5_IT Neurons	0	0	0.550222
Mirt1	L5_IT Neurons	0	0	0.55237
Tmem132c	L5_IT Neurons	0	0	0.554464
Dock11	L5_IT Neurons	0	0	0.556281
Dpt	L5_IT Neurons	0	0	0.556671
1700034P13Rik	L5_IT Neurons	0	0	0.56478
Adam33	L5_IT Neurons	0	0	0.565629
Zfhx4	L5_IT Neurons	0	0	0.569853
Cfap61	L5_IT Neurons	0	0	0.569878
Tmem72	L5_IT Neurons	0	0	0.571778
Ppef2	L5_IT Neurons	0	0	0.578307
Tbc1d4	L5_IT Neurons	0	0	0.578734
4930445E18Rik	L5_IT Neurons	0	0	0.587278
Hk2	L5_IT Neurons	0	0	0.59958
Itgam	L5_IT Neurons	0	0	0.608038
Itga9	L5_IT Neurons	0	0	0.612326
Esr2	L5_IT Neurons	0	0	0.612764
Abtb2	L5_IT Neurons	0	0	0.613183
Gm29266	L5_IT Neurons	0	0	0.622897
Txk	L5_IT Neurons	0	0	0.633618
Gm765	L5_IT Neurons	0	0	0.638536
Celsr1	L5_IT Neurons	0	0	0.638624
Myof	L5_IT Neurons	0	0	0.641651
Slc17a8	L5_IT Neurons	0	0	0.646662
Gm43154	L5_IT Neurons	0	0	0.655222
Agmo	L5_IT Neurons	0	0	0.658035
Adap2	L5_IT Neurons	0	0	0.658401
Il12rb1	L5_IT Neurons	0	0	0.664623
Adam2	L5_IT Neurons	0	0	0.665027
Chn2	L5_IT Neurons	0	0	0.67164
Myo3b	L5_IT Neurons	0	0	0.685162
Agbl1	L5_IT Neurons	0	0	0.720024
B230323A14Rik	L5_IT Neurons	0	0	0.734714
Ankrd36	L5_IT Neurons	0	0	0.745488
Clec18a	L5_IT Neurons	0	0	0.958766
Gm34455	L5_IT Neurons	0	0	0.971617
Npsr1	L5_IT Neurons	0	0	1.02527
Uty	L5_IT Neurons	0	0	1.21252
Tsix	L5_IT Neurons	0	0	1.3262
Eif2s3y	L5_IT Neurons	0	0	1.5057
Xist	L5_IT Neurons	0	0	2.40872

### Sheet: cluster_4
Gene	Cell Type(s)	p value	BH adj. p value	Avg. Log2FC CFLow / CFHigh
Colec12	Oligodendrocytes	0	0	-3.86405
Unc5c	Oligodendrocytes	0	0	-2.23323
Erbin	Oligodendrocytes	0	0	-2.13157
Sytl2	Oligodendrocytes	0	0	-2.06342
Gm16168	Oligodendrocytes	0	0	-1.74143
Gm19500	Oligodendrocytes	0	0	-1.73393
Opcml	Oligodendrocytes	0	0	-1.71369
Oxt	Oligodendrocytes	0	0	-1.69077
Mag	Oligodendrocytes	0	0	-1.65189
Lama2	Oligodendrocytes	0	0	-1.60812
Plekhg1	Oligodendrocytes	0	0	-1.54617
A230001M10Rik	Oligodendrocytes	0	0	-1.54105
Ugt8a	Oligodendrocytes	0	0	-1.53308
Enox1	Oligodendrocytes	0	0	-1.53253
Il1rap	Oligodendrocytes	0	0	-1.5228
Naaladl2	Oligodendrocytes	0	0	-1.50414
Pde8a	Oligodendrocytes	0	0	-1.49654
Ypel2	Oligodendrocytes	0	0	-1.47735
Tmem178b	Oligodendrocytes	0	0	-1.47184
Dcc	Oligodendrocytes	0	0	-1.46614
Xkr4	Oligodendrocytes	0	0	-1.46247
Cdh20	Oligodendrocytes	0	0	-1.43816
Frmd4b	Oligodendrocytes	0	0	-1.41432
Schip1	Oligodendrocytes	0	0	-1.41097
Rbfox1	Oligodendrocytes	0	0	-1.40562
Sorcs1	Oligodendrocytes	0	0	-1.38502
Ano4	Oligodendrocytes	0	0	-1.35507
Cdh10	Oligodendrocytes	0	0	-1.35219
St6gal1	Oligodendrocytes	0	0	-1.33754
Ephb1	Oligodendrocytes	0	0	-1.3219
Plekhh1	Oligodendrocytes	0	0	-1.31242
Sema6a	Oligodendrocytes	0	0	-1.2993
Slc8a1	Oligodendrocytes	0	0	-1.29804
Lrrc4c	Oligodendrocytes	0	0	-1.28315
Nfasc	Oligodendrocytes	0	0	-1.27911
Phldb1	Oligodendrocytes	0	0	-1.26854
Phactr1	Oligodendrocytes	0	0	-1.26176
Man1a	Oligodendrocytes	0	0	-1.22828
Tspan2	Oligodendrocytes	0	0	-1.22751
Slc1a3	Oligodendrocytes	0	0	-1.21841
Fign	Oligodendrocytes	0	0	-1.13191
Cacnb4	Oligodendrocytes	0	0	-1.12989
Tmem163	Oligodendrocytes	0	0	-1.11975
Erbb4	Oligodendrocytes	6.99e-221	1.4e-217	-1.11439
Mitf	Oligodendrocytes	0	0	-1.10253
1700047M11Rik	Oligodendrocytes	0	0	-1.08123
Mog	Oligodendrocytes	0	0	-1.08007
4930420G21Rik	Oligodendrocytes	0	0	-1.07969
Pex5l	Oligodendrocytes	0	0	-1.06388
C030029H02Rik	Oligodendrocytes	0	0	-1.05233
Grm3	Oligodendrocytes	0	0	-1.04045
R3hdm1	Oligodendrocytes	0	0	-1.01728
Zfp536	Oligodendrocytes	0	0	-1.00934
Npas3	Oligodendrocytes	0	0	-1.00317
Pcdh15	Oligodendrocytes	0	0	-1.00243
Sox2ot	Oligodendrocytes	2.04e-296	4.08e-293	-0.998058
Frmd5	Oligodendrocytes	3.46e-216	6.93e-213	-0.990645
Lingo2	Oligodendrocytes	0	0	-0.978878
Ptprn2	Oligodendrocytes	0	0	-0.976748
Rab31	Oligodendrocytes	0	0	-0.963315
Enpp2	Oligodendrocytes	0	0	-0.961515
Gria4	Oligodendrocytes	0	0	-0.961372
Elovl7	Oligodendrocytes	0	0	-0.96119
Pde4d	Oligodendrocytes	0	0	-0.936903
Cadps	Oligodendrocytes	0	0	-0.930024
Npsr1	Oligodendrocytes	0	0	-0.927518
Gm49003	Oligodendrocytes	0	0	-0.914712
Edil3	Oligodendrocytes	3.14e-204	6.28e-201	-0.90776
Tmem108	Oligodendrocytes	0	0	-0.906014
4930419G24Rik	Oligodendrocytes	0	0	-0.904366
Fa2h	Oligodendrocytes	0	0	-0.901222
Igf1r	Oligodendrocytes	0	0	-0.89531
Dip2a	Oligodendrocytes	0	0	-0.881653
Megf10	Oligodendrocytes	0	0	-0.873719
Cdh13	Oligodendrocytes	0	0	-0.871997
Rnf220	Oligodendrocytes	2.63e-119	5.26e-116	-0.856146
Ets1	Oligodendrocytes	0	0	-0.842184
Creb5	Oligodendrocytes	0	0	-0.835991
Tmeff2	Oligodendrocytes	3.92e-61	7.84e-58	-0.830197
Fgf12	Oligodendrocytes	0	0	-0.820661
Msi2	Oligodendrocytes	0	0	-0.808332
Insyn2b	Oligodendrocytes	1.69e-216	3.38e-213	-0.799213
Gm37459	Oligodendrocytes	0	0	-0.793075
Lpar1	Oligodendrocytes	0	0	-0.791873
Gm4258	Oligodendrocytes	0	0	-0.790616
Gm32036	Oligodendrocytes	0	0	-0.779384
Grid2	Oligodendrocytes	0	0	-0.776334
Astn2	Oligodendrocytes	0	0	-0.770517
Cdh19	Oligodendrocytes	0	0	-0.76476
Plxdc2	Oligodendrocytes	0	0	-0.76216
Adarb2	Oligodendrocytes	0	0	-0.756676
Iqgap2	Oligodendrocytes	0	0	-0.746762
Cux1	Oligodendrocytes	0	0	-0.74507
Bfsp2	Oligodendrocytes	0	0	-0.743888
Samd4	Oligodendrocytes	0	0	-0.724507
Dgkb	Oligodendrocytes	0	0	-0.72219
L3mbtl4	Oligodendrocytes	0	0	-0.720203
Brinp1	Oligodendrocytes	0	0	-0.718703
Gpx4	Oligodendrocytes	0	0	-0.714392
Gng3	Oligodendrocytes	0	0	-0.713059
Chst8	Oligodendrocytes	0	0	-0.71009
Ptprd	Oligodendrocytes	1e-56	2.01e-53	-0.705798
Galnt5	Oligodendrocytes	0	0	-0.705048
Slc38a2	Oligodendrocytes	0	0	-0.702038
Plpp3	Oligodendrocytes	0	0	-0.700644
St6galnac3	Oligodendrocytes	1.43e-264	2.86e-261	-0.695388
Srgap1	Oligodendrocytes	0	0	-0.695387
Oxr1	Oligodendrocytes	0	0	-0.693591
Zbtb20	Oligodendrocytes	0	0	-0.681531
9630013A20Rik	Oligodendrocytes	0	0	-0.68021
Gm36602	Oligodendrocytes	0	0	-0.67889
Focad	Oligodendrocytes	0	0	-0.664014
4930511M06Rik	Oligodendrocytes	0	0	-0.662746
Thsd4	Oligodendrocytes	0	0	-0.657235
Gm10863	Oligodendrocytes	0	0	-0.656058
Slc13a1	Oligodendrocytes	0	0	-0.655765
Dock4	Oligodendrocytes	0	0	-0.65559
Tmtc2	Oligodendrocytes	0	0	-0.653565
Adra1b	Oligodendrocytes	0	0	-0.645171
Gjc3	Oligodendrocytes	0	0	-0.643688
Mbp	Oligodendrocytes	3.74e-44	7.48e-41	-0.642567
Lrmda	Oligodendrocytes	0	0	-0.640461
Stard13	Oligodendrocytes	0	0	-0.634815
Adamtsl3	Oligodendrocytes	0	0	-0.629676
Cpne4	Oligodendrocytes	0	0	-0.628164
Fam178b	Oligodendrocytes	3.24e-292	6.49e-289	-0.619912
Sorcs3	Oligodendrocytes	0	0	-0.616675
5330434G04Rik	Oligodendrocytes	0	0	-0.615185
Sh3rf1	Oligodendrocytes	0	0	-0.608964
Kit	Oligodendrocytes	0	0	-0.607608
Parm1	Oligodendrocytes	0	0	-0.605553
Ninj2	Oligodendrocytes	0	0	-0.605057
Qk	Oligodendrocytes	2.52e-111	5.04e-108	-0.604629
Pcdh7	Oligodendrocytes	0	0	-0.603821
Id1	Oligodendrocytes	0	0	-0.603781
Igsf11	Oligodendrocytes	0	0	-0.603752
Arhgap24	Oligodendrocytes	0	0	-0.602681
Dipk2b	Oligodendrocytes	0	0	-0.60146
Elmo1	Oligodendrocytes	0	0	-0.599777
Zfp462	Oligodendrocytes	0	0	-0.591686
Cacnb2	Oligodendrocytes	0	0	-0.581113
Thsd7a	Oligodendrocytes	0	0	-0.579614
Gm44866	Oligodendrocytes	0	0	-0.572507
Pde4b	Oligodendrocytes	2.03e-92	4.06e-89	-0.570787
Arap2	Oligodendrocytes	0	0	-0.567472
Ncam2	Oligodendrocytes	0	0	-0.564191
Npas1	Oligodendrocytes	0	0	-0.562642
Sec14l5	Oligodendrocytes	0	0	-0.561591
Gm20754	Oligodendrocytes	0	0	-0.561006
Ccdc153	Oligodendrocytes	0	0	-0.560966
Ccdc121	Oligodendrocytes	0	0	-0.55635
Egflam	Oligodendrocytes	0	0	-0.549483
Gm32916	Oligodendrocytes	4.15e-252	8.3e-249	-0.544861
Aff3	Oligodendrocytes	0	0	-0.541641
Slc7a15	Oligodendrocytes	0	0	-0.541601
Lrrtm4	Oligodendrocytes	0	0	-0.539007
C730002L08Rik	Oligodendrocytes	0	0	-0.536802
2024-03-01	Oligodendrocytes	0	0	-0.527222
Dpp10	Oligodendrocytes	0	0	-0.52666
Prkca	Oligodendrocytes	0	0	-0.525854
Gm867	Oligodendrocytes	4.94065645841247e-324	9.88131291682493e-321	-0.525841
Kirrel3	Oligodendrocytes	0	0	-0.525504
Hhip	Oligodendrocytes	0	0	-0.524833
Kank1	Oligodendrocytes	0	0	-0.523734
Nek11	Oligodendrocytes	0	0	-0.522222
B230217J21Rik	Oligodendrocytes	0	0	-0.520323
Gm13376	Oligodendrocytes	0	0	-0.520029
Tle4	Oligodendrocytes	0	0	-0.518864
Rfx3	Oligodendrocytes	0	0	-0.517474
Ntm	Oligodendrocytes	0	0	-0.515596
Ptprm	Oligodendrocytes	0	0	-0.515502
Luzp2	Oligodendrocytes	0	0	-0.513907
Dock1	Oligodendrocytes	0	0	-0.513856
Ralyl	Oligodendrocytes	0	0	-0.510872
Gm42413	Oligodendrocytes	0	0	-0.510081
Dock5	Oligodendrocytes	0	0	-0.500571
Sh3d19	Oligodendrocytes	0	0	-0.499018
Fyb	Oligodendrocytes	0	0	-0.498898
Chsy3	Oligodendrocytes	0	0	-0.496077
Myo1e	Oligodendrocytes	0	0	-0.490725
Kcnab1	Oligodendrocytes	0	0	-0.490168
Stxbp6	Oligodendrocytes	0	0	-0.485882
Neat1	Oligodendrocytes	0	0	-0.483473
Wwox	Oligodendrocytes	0	0	-0.482891
C79798	Oligodendrocytes	0	0	-0.479159
Jcad	Oligodendrocytes	0	0	-0.477528
Mob3b	Oligodendrocytes	0	0	-0.47661
Gm43948	Oligodendrocytes	0	0	-0.474966
Cartpt	Oligodendrocytes	0	0	-0.472602
Gm48742	Oligodendrocytes	0	0	-0.47103
Clic4	Oligodendrocytes	0	0	-0.467543
Fermt1	Oligodendrocytes	0	0	-0.463889
Robo1	Oligodendrocytes	0	0	-0.463439
Galntl6	Oligodendrocytes	0	0	-0.457793
Zbbx	Oligodendrocytes	0	0	-0.457481
Gm26820	Oligodendrocytes	0	0	-0.455295
Ankub1	Oligodendrocytes	0	0	-0.452572
Robo2	Oligodendrocytes	0	0	-0.452448
Gm4876	Oligodendrocytes	0	0	-0.451644
Clic5	Oligodendrocytes	0	0	-0.45159
Grip1	Oligodendrocytes	0	0	-0.451556
Cfap77	Oligodendrocytes	3.44e-235	6.88e-232	-0.441144
Cobll1	Oligodendrocytes	0	0	-0.439916
Pdgfc	Oligodendrocytes	0	0	-0.434633
Ccdc170	Oligodendrocytes	8.11e-212	1.62e-208	-0.432897
Mctp1	Oligodendrocytes	0	0	-0.430081
Tspan9	Oligodendrocytes	0	0	-0.427953
Maml2	Oligodendrocytes	0	0	-0.424094
Adgrf5	Oligodendrocytes	1.62e-223	3.23e-220	-0.422265
Tmem212	Oligodendrocytes	0	0	-0.422056
Gfra1	Oligodendrocytes	0	0	-0.421374
Otof	Oligodendrocytes	0	0	-0.42041
Abtb2	Oligodendrocytes	0	0	-0.417567
Cfap44	Oligodendrocytes	0	0	-0.417466
Fgf1	Oligodendrocytes	0	0	-0.417136
Cd274	Oligodendrocytes	0	0	-0.412706
Ano3	Oligodendrocytes	0	0	-0.412279
Gm48746	Oligodendrocytes	1.13e-272	2.25e-269	-0.41089
Ubash3b	Oligodendrocytes	0	0	-0.40403
Camk2d	Oligodendrocytes	0	0	-0.401125
Gm26713	Oligodendrocytes	0	0	-0.400467
Tm4sf1	Oligodendrocytes	0	0	-0.400293
Neto1	Oligodendrocytes	0	0	-0.399643
Ptprt	Oligodendrocytes	0	0	-0.397869
S100a8	Oligodendrocytes	0	0	-0.394432
Prox1	Oligodendrocytes	0	0	-0.391528
Sema6d	Oligodendrocytes	0	0	-0.391041
Neto2	Oligodendrocytes	0	0	-0.38103
Ptgds	Oligodendrocytes	9.15e-267	1.83e-263	-0.380002
Ly6c1	Oligodendrocytes	0	0	-0.378205
4930445B16Rik	Oligodendrocytes	0	0	-0.376073
Klhl14	Oligodendrocytes	0	0	-0.374989
Gmnc	Oligodendrocytes	0	0	-0.37466
Nckap5	Oligodendrocytes	0	0	-0.372602
Mhrt	Oligodendrocytes	0	0	-0.372542
Gm19744	Oligodendrocytes	0	0	-0.371979
St8sia6	Oligodendrocytes	0	0	-0.371215
Id4	Oligodendrocytes	0	0	-0.369658
Sema3d	Oligodendrocytes	0	0	-0.36902
Tenm3	Oligodendrocytes	0	0	-0.368106
Cdh8	Oligodendrocytes	0	0	-0.366979
Prkcq	Oligodendrocytes	0	0	-0.366778
Mecom	Oligodendrocytes	0	0	-0.366743
Armc3	Oligodendrocytes	0	0	-0.366544
Homer1	Oligodendrocytes	0	0	-0.365084
Sema5a	Oligodendrocytes	0	0	-0.36439
Synpr	Oligodendrocytes	0	0	-0.358725
Adamts6	Oligodendrocytes	0	0	-0.3565
Pik3r3	Oligodendrocytes	0	0	-0.354252
Adamtsl1	Oligodendrocytes	0	0	-0.35229
Etv1	Oligodendrocytes	0	0	-0.352042
Adgrg6	Oligodendrocytes	0	0	-0.350728
Apbb1ip	Oligodendrocytes	0	0	-0.348408
Emid1	Oligodendrocytes	0	0	-0.346385
Klf2	Oligodendrocytes	0	0	-0.345739
Dgkg	Oligodendrocytes	0	0	-0.345514
Stard5	Oligodendrocytes	0	0	-0.344065
Grik1	Oligodendrocytes	0	0	-0.34378
Epb41l2	Oligodendrocytes	0	0	-0.343689
A330015K06Rik	Oligodendrocytes	0	0	-0.339997
Meis1	Oligodendrocytes	0	0	-0.339802
Rcan2	Oligodendrocytes	0	0	-0.338398
Ly86	Oligodendrocytes	0	0	-0.336613
Gm12695	Oligodendrocytes	2.52e-218	5.05e-215	-0.335771
Fkbp6	Oligodendrocytes	0	0	-0.335715
Slc8a3	Oligodendrocytes	0	0	-0.335377
Frmpd4	Oligodendrocytes	0	0	-0.334336
Tcf7l1	Oligodendrocytes	0	0	-0.334086
Cadps2	Oligodendrocytes	0	0	-0.33278
Gm12002	Oligodendrocytes	0	0	-0.331656
Ube2cbp	Oligodendrocytes	0	0	-0.330988
Ankrd44	Oligodendrocytes	0	0	-0.330103
Asph	Oligodendrocytes	0	0	-0.329452
Prdm5	Oligodendrocytes	0	0	-0.327902
4930525C09Rik	Oligodendrocytes	0	0	-0.327644
Dmd	Oligodendrocytes	0	0	-0.325245
Alcam	Oligodendrocytes	0	0	-0.322521
Trps1	Oligodendrocytes	0	0	-0.320127
Il16	Oligodendrocytes	0	0	-0.319022
Gm36431	Oligodendrocytes	1.55e-271	3.09e-268	-0.318597
Tshz2	Oligodendrocytes	0	0	-0.316465
Dpyd	Oligodendrocytes	0	0	-0.311924
Tox	Oligodendrocytes	0	0	-0.310636
Cntnap2	Oligodendrocytes	0	0	-0.310538
Iqca	Oligodendrocytes	0	0	-0.310042
D7Ertd443e	Oligodendrocytes	0	0	-0.308751
Seh1l	Oligodendrocytes	0	0	-0.307504
Galnt13	Oligodendrocytes	0	0	-0.30352
Asic2	Oligodendrocytes	0	0	-0.303513
A830018L16Rik	Oligodendrocytes	0	0	-0.302602
Pde1a	Oligodendrocytes	0	0	-0.299224
Asap1	Oligodendrocytes	0	0	-0.299056
4921511C10Rik	Oligodendrocytes	0	0	-0.297687
Pcdh11x	Oligodendrocytes	0	0	-0.296217
Gm11655	Oligodendrocytes	0	0	-0.294651
Bdnf	Oligodendrocytes	0	0	-0.294622
Kdr	Oligodendrocytes	0	0	-0.294147
Cacna2d3	Oligodendrocytes	0	0	-0.292291
Tafa1	Oligodendrocytes	0	0	-0.292262
Shisa9	Oligodendrocytes	0	0	-0.290773
Fam107b	Oligodendrocytes	0	0	-0.285405
Syt2	Oligodendrocytes	0	0	-0.280466
Myo16	Oligodendrocytes	0	0	-0.278142
A330076H08Rik	Oligodendrocytes	0	0	-0.27498
Cntn4	Oligodendrocytes	0	0	-0.274028
Akap13	Oligodendrocytes	0	0	-0.273633
Fbn2	Oligodendrocytes	0	0	-0.268823
Lgr6	Oligodendrocytes	0	0	-0.267193
Hba-a1	Oligodendrocytes	0	0	-0.267055
4921539H07Rik	Oligodendrocytes	0	0	-0.264703
Emcn	Oligodendrocytes	0	0	-0.263718
Bcas1os2	Oligodendrocytes	0	0	-0.261238
Ddn	Oligodendrocytes	0	0	-0.257884
Galnt7	Oligodendrocytes	0	0	-0.257287
Klhl1	Oligodendrocytes	0	0	-0.256002
Adamts2	Oligodendrocytes	0	0	-0.254164
Pard3bos1	Oligodendrocytes	0	0	-0.253704
Bicc1	Oligodendrocytes	0	0	-0.252387
Bach2	Oligodendrocytes	0	0	-0.251063
Gpc5	Oligodendrocytes	0	0	-0.250364
Nkx2-2os	Oligodendrocytes	0	0	-0.250154
Lhfp	Oligodendrocytes	0	0	0.250198
Gsg1l	Oligodendrocytes	0	0	0.252263
Mcc	Oligodendrocytes	0	0	0.25261
Gulp1	Oligodendrocytes	0	0	0.253031
Scn9a	Oligodendrocytes	0	0	0.253439
Alk	Oligodendrocytes	0	0	0.255717
Pde5a	Oligodendrocytes	0	0	0.256865
Gm49678	Oligodendrocytes	0	0	0.257672
Gpr158	Oligodendrocytes	0	0	0.257884
Mpped1	Oligodendrocytes	0	0	0.260172
Pip5k1b	Oligodendrocytes	0	0	0.260235
Epb41	Oligodendrocytes	0	0	0.261002
Adgrl2	Oligodendrocytes	0	0	0.261873
Garnl3	Oligodendrocytes	0	0	0.262125
Nxph1	Oligodendrocytes	0	0	0.262161
Gm40849	Oligodendrocytes	0	0	0.26218
Zmat4	Oligodendrocytes	0	0	0.26321
Rspo2	Oligodendrocytes	0	0	0.263942
Cacna2d2	Oligodendrocytes	0	0	0.26438
C130073E24Rik	Oligodendrocytes	0	0	0.265691
Kcnmb2	Oligodendrocytes	0	0	0.265854
Lrrk2	Oligodendrocytes	0	0	0.266877
Rnf152	Oligodendrocytes	0	0	0.2671
1700030M09Rik	Oligodendrocytes	0	0	0.26742
Gm41414	Oligodendrocytes	0	0	0.267437
Gm16226	Oligodendrocytes	0	0	0.267586
Efcab6	Oligodendrocytes	0	0	0.26807
Adap2	Oligodendrocytes	0	0	0.268456
Slc35f1	Oligodendrocytes	0	0	0.269246
Col23a1	Oligodendrocytes	0	0	0.270367
Tmtc4	Oligodendrocytes	0	0	0.270992
Hapln1	Oligodendrocytes	0	0	0.271326
Sgcz	Oligodendrocytes	0	0	0.274797
Hectd2	Oligodendrocytes	0	0	0.274854
Zfhx3	Oligodendrocytes	0	0	0.274858
Ccdc141	Oligodendrocytes	0	0	0.27719
Hck	Oligodendrocytes	0	0	0.277985
Tox3	Oligodendrocytes	0	0	0.279749
Adamts3	Oligodendrocytes	0	0	0.279851
Spata17	Oligodendrocytes	0	0	0.280976
Dchs2	Oligodendrocytes	0	0	0.281502
Trpc4	Oligodendrocytes	0	0	0.282614
Myo5b	Oligodendrocytes	0	0	0.283176
Gm15155	Oligodendrocytes	0	0	0.287504
Prg4	Oligodendrocytes	0	0	0.289988
Spats2l	Oligodendrocytes	0	0	0.291466
Grin2c	Oligodendrocytes	0	0	0.294204
Gpc3	Oligodendrocytes	0	0	0.294438
Kcnip1	Oligodendrocytes	0	0	0.294773
Gm32184	Oligodendrocytes	0	0	0.295832
Cntn6	Oligodendrocytes	0	0	0.299086
Ctnna3	Oligodendrocytes	0	0	0.299831
Clec18a	Oligodendrocytes	0	0	0.302681
Svil	Oligodendrocytes	0	0	0.303185
Slc9a2	Oligodendrocytes	0	0	0.304497
Fbln2	Oligodendrocytes	0	0	0.306171
Ccnb1	Oligodendrocytes	0	0	0.306948
Myo1b	Oligodendrocytes	0	0	0.307056
Galnt18	Oligodendrocytes	0	0	0.307188
Stac	Oligodendrocytes	0	0	0.308081
Fcrl5	Oligodendrocytes	0	0	0.308101
Prdm16	Oligodendrocytes	0	0	0.309957
Mctp2	Oligodendrocytes	0	0	0.31001
Cntnap3	Oligodendrocytes	0	0	0.311154
Zbtb7c	Oligodendrocytes	7.44e-276	1.49e-272	0.311543
Cdh23	Oligodendrocytes	0	0	0.311918
Gm15287	Oligodendrocytes	0	0	0.314324
Ccr5	Oligodendrocytes	0	0	0.314653
Pdzrn4	Oligodendrocytes	0	0	0.3152
Epha3	Oligodendrocytes	0	0	0.316883
Atp1a2	Oligodendrocytes	1.62897395959026e-318	3.25794791918051e-315	0.316947
Selplg	Oligodendrocytes	0	0	0.318015
Neb	Oligodendrocytes	0	0	0.318197
Armh1	Oligodendrocytes	0	0	0.320442
Slc39a11	Oligodendrocytes	0	0	0.32079
Tmem132c	Oligodendrocytes	0	0	0.323061
Ankrd36	Oligodendrocytes	0	0	0.323213
Popdc3	Oligodendrocytes	0	0	0.32331
Gm10790	Oligodendrocytes	0	0	0.324221
Aebp1	Oligodendrocytes	0	0	0.326389
4930567K20Rik	Oligodendrocytes	0	0	0.329548
Gm10714	Oligodendrocytes	2.98267430394361e-319	5.96534860788721e-316	0.330117
Prkcd	Oligodendrocytes	0	0	0.33028
Hs6st2	Oligodendrocytes	0	0	0.330441
Fyb2	Oligodendrocytes	0	0	0.331583
Myof	Oligodendrocytes	0	0	0.33215
Inpp4b	Oligodendrocytes	0	0	0.334937
Htr2c	Oligodendrocytes	0	0	0.336754
9630014M24Rik	Oligodendrocytes	0	0	0.337068
Sema5b	Oligodendrocytes	0	0	0.33736
Kif11	Oligodendrocytes	0	0	0.338231
Eps8	Oligodendrocytes	0	0	0.339236
Slc7a11	Oligodendrocytes	0	0	0.340195
Cacng4	Oligodendrocytes	0	0	0.340899
Rspo3	Oligodendrocytes	0	0	0.341856
Foxp2	Oligodendrocytes	0	0	0.342589
Etv5	Oligodendrocytes	0	0	0.343535
Pkp2	Oligodendrocytes	0	0	0.344204
D5Ertd615e	Oligodendrocytes	0	0	0.344907
Prlr	Oligodendrocytes	0	0	0.345346
Palmd	Oligodendrocytes	0	0	0.345896
Dnah9	Oligodendrocytes	0	0	0.346209
Gm48091	Oligodendrocytes	0	0	0.34791
Col12a1	Oligodendrocytes	0	0	0.348707
Ptger3	Oligodendrocytes	0	0	0.348817
Slc6a20a	Oligodendrocytes	0	0	0.349885
Ptchd4	Oligodendrocytes	0	0	0.350144
Gm13187	Oligodendrocytes	0	0	0.350731
Gm46102	Oligodendrocytes	0	0	0.351356
Gm11418	Oligodendrocytes	0	0	0.351683
A330102I10Rik	Oligodendrocytes	0	0	0.353317
4930590L20Rik	Oligodendrocytes	0	0	0.35497
Arhgef33	Oligodendrocytes	0	0	0.35516
Sncaip	Oligodendrocytes	0	0	0.356401
Nr4a1	Oligodendrocytes	0	0	0.356535
Dlx6os1	Oligodendrocytes	0	0	0.35853
Trpc3	Oligodendrocytes	2.5e-285	5e-282	0.359078
Osbpl10	Oligodendrocytes	0	0	0.359165
Gadl1	Oligodendrocytes	0	0	0.359484
Bcar3	Oligodendrocytes	0	0	0.362377
Clmp	Oligodendrocytes	0	0	0.366996
Stk32a	Oligodendrocytes	0	0	0.368022
Gm4128	Oligodendrocytes	0	0	0.368722
A730049H05Rik	Oligodendrocytes	0	0	0.368967
Gm45388	Oligodendrocytes	0	0	0.369014
Gpc6	Oligodendrocytes	0	0	0.369496
Casp8	Oligodendrocytes	0	0	0.372276
Cacng3	Oligodendrocytes	0	0	0.37403
Gm38560	Oligodendrocytes	0	0	0.374823
Whrn	Oligodendrocytes	0	0	0.376229
Fer1l4	Oligodendrocytes	0	0	0.37625
Skap1	Oligodendrocytes	0	0	0.377171
Celsr1	Oligodendrocytes	0	0	0.377787
6530403H02Rik	Oligodendrocytes	0	0	0.378739
Epha10	Oligodendrocytes	0	0	0.379091
Vwc2	Oligodendrocytes	0	0	0.379221
Htr7	Oligodendrocytes	0	0	0.379469
Arhgap6	Oligodendrocytes	0	0	0.380286
Gm21798	Oligodendrocytes	0	0	0.381612
Gm13832	Oligodendrocytes	0	0	0.384999
Gm32647	Oligodendrocytes	0	0	0.385419
Lin28b	Oligodendrocytes	0	0	0.387168
Eya1	Oligodendrocytes	0	0	0.388863
Myo1h	Oligodendrocytes	2.37e-273	4.74e-270	0.389149
Ptprr	Oligodendrocytes	0	0	0.389252
Bmper	Oligodendrocytes	0	0	0.38972
Muc13	Oligodendrocytes	0	0	0.390083
Oacyl	Oligodendrocytes	0	0	0.390884
Dcn	Oligodendrocytes	0	0	0.391004
Neil3	Oligodendrocytes	0	0	0.393122
A330008L17Rik	Oligodendrocytes	0	0	0.393536
Dlc1	Oligodendrocytes	0	0	0.393733
Grm8	Oligodendrocytes	0	0	0.394896
B230323A14Rik	Oligodendrocytes	0	0	0.395591
Chrna7	Oligodendrocytes	0	0	0.39773
Gm45904	Oligodendrocytes	0	0	0.398067
Epb41l4a	Oligodendrocytes	0	0	0.398088
Hgf	Oligodendrocytes	0	0	0.403611
9530026P05Rik	Oligodendrocytes	0	0	0.405029
Abcb1a	Oligodendrocytes	0	0	0.405397
Tsix	Oligodendrocytes	2.85607564418909e-315	5.71215128837817e-312	0.407165
Galnt3	Oligodendrocytes	4.94065645841247e-324	9.88131291682493e-321	0.408299
B830012L14Rik	Oligodendrocytes	0	0	0.409497
Gli3	Oligodendrocytes	0	0	0.410918
Cngb3	Oligodendrocytes	0	0	0.412932
Gm10457	Oligodendrocytes	0	0	0.414821
Gm13986	Oligodendrocytes	0	0	0.415905
Dnajc12	Oligodendrocytes	0	0	0.41675
Sntb2	Oligodendrocytes	0	0	0.41716
Il1rapl2	Oligodendrocytes	0	0	0.417852
Qrfpr	Oligodendrocytes	0	0	0.418232
Tcerg1l	Oligodendrocytes	0	0	0.420966
Sema3c	Oligodendrocytes	0	0	0.421254
Gpc4	Oligodendrocytes	0	0	0.42153
Ddo	Oligodendrocytes	0	0	0.421665
C77080	Oligodendrocytes	0	0	0.421792
Mobp	Oligodendrocytes	7.33e-167	1.47e-163	0.422283
Gprin3	Oligodendrocytes	0	0	0.42296
Slc35f4	Oligodendrocytes	0	0	0.423077
Gm6999	Oligodendrocytes	0	0	0.424221
Prkch	Oligodendrocytes	0	0	0.424341
Dnah5	Oligodendrocytes	8.99e-267	1.8e-263	0.425045
Atp13a4	Oligodendrocytes	0	0	0.426185
Gm49953	Oligodendrocytes	0	0	0.426315
9130024F11Rik	Oligodendrocytes	0	0	0.427592
Gm44257	Oligodendrocytes	0	0	0.429302
Gm15657	Oligodendrocytes	0	0	0.431497
Lypd6b	Oligodendrocytes	0	0	0.432993
Bnc2	Oligodendrocytes	0	0	0.436339
Cdh18	Oligodendrocytes	0	0	0.440324
Lpp	Oligodendrocytes	0	0	0.440786
Gm34544	Oligodendrocytes	0	0	0.441543
Col6a3	Oligodendrocytes	0	0	0.444187
Igfbpl1	Oligodendrocytes	0	0	0.446415
Gm49267	Oligodendrocytes	0	0	0.447976
5530401A14Rik	Oligodendrocytes	0	0	0.450554
Armc4	Oligodendrocytes	0	0	0.450842
Gm13481	Oligodendrocytes	0	0	0.451124
Gm15414	Oligodendrocytes	0	0	0.451134
Slc7a1	Oligodendrocytes	0	0	0.451788
Olfr889	Oligodendrocytes	0	0	0.452654
Fli1	Oligodendrocytes	0	0	0.455
Gm36640	Oligodendrocytes	0	0	0.457895
Prdm6	Oligodendrocytes	0	0	0.459521
Acta2	Oligodendrocytes	0	0	0.46096
Rundc3b	Oligodendrocytes	0	0	0.461887
Col4a5	Oligodendrocytes	0	0	0.462586
Cspg4	Oligodendrocytes	0	0	0.463318
6330576A10Rik	Oligodendrocytes	0	0	0.466855
Samd5	Oligodendrocytes	0	0	0.467525
4930445E18Rik	Oligodendrocytes	0	0	0.471773
Nek10	Oligodendrocytes	0	0	0.472668
Maf	Oligodendrocytes	0	0	0.473413
Pld5	Oligodendrocytes	6.41e-297	1.28e-293	0.473497
Adcy8	Oligodendrocytes	0	0	0.474151
Pknox2	Oligodendrocytes	0	0	0.475325
AY074887	Oligodendrocytes	0	0	0.476172
Nos1	Oligodendrocytes	0	0	0.478018
Ror2	Oligodendrocytes	0	0	0.482084
Tead1	Oligodendrocytes	0	0	0.482525
Crispld1	Oligodendrocytes	0	0	0.490167
Epyc	Oligodendrocytes	0	0	0.490866
Gm26871	Oligodendrocytes	0	0	0.495479
4930555F03Rik	Oligodendrocytes	0	0	0.49572
Gm11844	Oligodendrocytes	0	0	0.495955
Vav3	Oligodendrocytes	0	0	0.49693
Abcg2	Oligodendrocytes	0	0	0.502209
Avil	Oligodendrocytes	0	0	0.503062
Plaat5	Oligodendrocytes	0	0	0.50353
Glis3	Oligodendrocytes	0	0	0.504405
Nwd2	Oligodendrocytes	0	0	0.504433
Adra1a	Oligodendrocytes	0	0	0.51225
Klf12	Oligodendrocytes	0	0	0.517405
Exoc3l2	Oligodendrocytes	0	0	0.517626
Nme5	Oligodendrocytes	3.99e-243	7.97e-240	0.517644
Col24a1	Oligodendrocytes	0	0	0.51791
Plcxd3	Oligodendrocytes	0	0	0.519011
Kcnh7	Oligodendrocytes	0	0	0.524031
Fam163a	Oligodendrocytes	0	0	0.524071
B230216N24Rik	Oligodendrocytes	0	0	0.525508
Oprd1	Oligodendrocytes	0	0	0.526392
D030068K23Rik	Oligodendrocytes	0	0	0.530028
Sh3rf2	Oligodendrocytes	0	0	0.5308
Gm34455	Oligodendrocytes	0	0	0.532891
Sv2b	Oligodendrocytes	1.38e-289	2.75e-286	0.534259
Gm49171	Oligodendrocytes	0	0	0.535885
Rmst	Oligodendrocytes	0	0	0.536415
Gm16267	Oligodendrocytes	0	0	0.538426
Esrrg	Oligodendrocytes	0	0	0.54546
Frmpd3	Oligodendrocytes	0	0	0.545643
Slc4a5	Oligodendrocytes	0	0	0.545672
Zg16	Oligodendrocytes	0	0	0.546989
Slco2b1	Oligodendrocytes	0	0	0.548231
Gm45323	Oligodendrocytes	0	0	0.552025
Col19a1	Oligodendrocytes	0	0	0.55288
Htr4	Oligodendrocytes	0	0	0.554679
Ltbp1	Oligodendrocytes	2.16e-296	4.31e-293	0.559617
Gm11639	Oligodendrocytes	0	0	0.560352
Gm49906	Oligodendrocytes	0	0	0.562113
Gm17171	Oligodendrocytes	0	0	0.563377
Gm2245	Oligodendrocytes	1.34411871589339e-310	2.69e-307	0.565077
Nxpe2	Oligodendrocytes	0	0	0.572541
Gm34623	Oligodendrocytes	0	0	0.57698
Apcdd1	Oligodendrocytes	0	0	0.580333
Lrrtm3	Oligodendrocytes	0	0	0.585875
Syt6	Oligodendrocytes	0	0	0.587152
Gjc1	Oligodendrocytes	0	0	0.589838
Hectd2os	Oligodendrocytes	0	0	0.591423
Gm2516	Oligodendrocytes	0	0	0.592995
Gm48006	Oligodendrocytes	1.42e-227	2.84e-224	0.594144
Gm44737	Oligodendrocytes	0	0	0.596033
Gm31036	Oligodendrocytes	0	0	0.601546
Pcsk1n	Oligodendrocytes	5.52e-240	1.1e-236	0.602118
Nxph2	Oligodendrocytes	0	0	0.612965
Grip1os1	Oligodendrocytes	0	0	0.613239
Gm15680	Oligodendrocytes	0	0	0.614192
Calcrl	Oligodendrocytes	0	0	0.61871
Khdrbs2	Oligodendrocytes	0	0	0.618825
Irgm1	Oligodendrocytes	0	0	0.620086
1700047F07Rik	Oligodendrocytes	0	0	0.624496
Plce1	Oligodendrocytes	0	0	0.625337
Slc24a4	Oligodendrocytes	0	0	0.627292
Gm48321	Oligodendrocytes	0	0	0.640633
Dennd2c	Oligodendrocytes	0	0	0.641453
Gm15584	Oligodendrocytes	0	0	0.642983
Ankfn1	Oligodendrocytes	0	0	0.643619
Spock1	Oligodendrocytes	1.01e-257	2.01e-254	0.643985
Rreb1	Oligodendrocytes	0	0	0.647461
Gm26911	Oligodendrocytes	0	0	0.648141
Gm16083	Oligodendrocytes	0	0	0.648831
Cfap61	Oligodendrocytes	0	0	0.650962
Npr3	Oligodendrocytes	0	0	0.651079
Ccdc114	Oligodendrocytes	0	0	0.651154
P3h2	Oligodendrocytes	0	0	0.666772
Gm28905	Oligodendrocytes	0	0	0.671146
Cftr	Oligodendrocytes	0	0	0.671802
Lctl	Oligodendrocytes	0	0	0.67515
Cd109	Oligodendrocytes	0	0	0.675369
Unc13c	Oligodendrocytes	0	0	0.680005
Adam2	Oligodendrocytes	0	0	0.682508
Kcnn2	Oligodendrocytes	0	0	0.684698
Ranbp3l	Oligodendrocytes	0	0	0.687696
Kcnt2	Oligodendrocytes	0	0	0.693263
4930447N08Rik	Oligodendrocytes	0	0	0.696957
Kcns3	Oligodendrocytes	0	0	0.715827
Sox6	Oligodendrocytes	0	0	0.723534
Crocc2	Oligodendrocytes	0	0	0.727707
Brip1	Oligodendrocytes	0	0	0.742618
Gm33228	Oligodendrocytes	0	0	0.77996
Ndst3	Oligodendrocytes	0	0	0.782813
Cdc14a	Oligodendrocytes	0	0	0.787904
Hcrtr2	Oligodendrocytes	0	0	0.790337
Camp	Oligodendrocytes	0	0	0.790907
Ano2	Oligodendrocytes	0	0	0.798555
Mapk4	Oligodendrocytes	0	0	0.800341
Wdr63	Oligodendrocytes	0	0	0.804874
Gm1715	Oligodendrocytes	0	0	0.817094
Rtl4	Oligodendrocytes	0	0	0.83261
Cdh7	Oligodendrocytes	0	0	0.839616
Coro6	Oligodendrocytes	0	0	0.847214
Ankrd55	Oligodendrocytes	0	0	0.853966
Rbpms	Oligodendrocytes	0	0	0.855105
Ttll8	Oligodendrocytes	0	0	0.85535
Gm49127	Oligodendrocytes	0	0	0.859221
Slc17a8	Oligodendrocytes	0	0	0.864017
4930545L23Rik	Oligodendrocytes	0	0	0.898537
4933432K03Rik	Oligodendrocytes	0	0	0.914002
Glra3	Oligodendrocytes	0	0	0.92077
Abca9	Oligodendrocytes	0	0	0.977465
Tmem132cos	Oligodendrocytes	0	0	0.981867
Tmem72	Oligodendrocytes	0	0	0.990938
Pparg	Oligodendrocytes	0	0	1.00495
B130024G19Rik	Oligodendrocytes	3.14322439401924e-317	6.28644878803848e-314	1.01022
Gm45025	Oligodendrocytes	0	0	1.03568
Atp5e	Oligodendrocytes	0	0	1.05845
1700007F19Rik	Oligodendrocytes	0	0	1.06166
Agbl1	Oligodendrocytes	0	0	1.08423
Gm41664	Oligodendrocytes	0	0	1.2366
Xist	Oligodendrocytes	0	0	1.31764
Uty	Oligodendrocytes	0	0	1.49516
Zfp804b	Oligodendrocytes	0	0	1.74336
Eif2s3y	Oligodendrocytes	0	0	2.59097

### Sheet: cluster_5
Gene	Cell Type(s)	p value	BH adj. p value	Avg. Log2FC CFLow / CFHigh
Colec12	GABAergic Neurons	1.01e-121	2.02e-118	-2.98469
Gm11290	GABAergic Neurons	0	0	-0.918241
A330076H08Rik	GABAergic Neurons	0	0	-0.913864
Tmem132cos	GABAergic Neurons	0	0	-0.863152
Klhl32	GABAergic Neurons	0	0	-0.853524
4930545L23Rik	GABAergic Neurons	0	0	-0.796712
Nfasc	GABAergic Neurons	0	0	-0.783853
Xkr6	GABAergic Neurons	0	0	-0.773014
Fhit	GABAergic Neurons	0	0	-0.753003
Olfr1423	GABAergic Neurons	8.58e-188	1.72e-184	-0.679285
Mtss1	GABAergic Neurons	0	0	-0.643978
Oxt	GABAergic Neurons	0	0	-0.614071
Gm47027	GABAergic Neurons	0	0	-0.61116
Chat	GABAergic Neurons	9.16e-234	1.83e-230	-0.600894
Nhs	GABAergic Neurons	0	0	-0.59418
Myo16	GABAergic Neurons	0	0	-0.592142
Gm15520	GABAergic Neurons	0	0	-0.579221
Farp1	GABAergic Neurons	0	0	-0.561648
Cdh10	GABAergic Neurons	0	0	-0.555081
Gm16599	GABAergic Neurons	0	0	-0.553444
Tox3	GABAergic Neurons	0	0	-0.546906
R3hdm1	GABAergic Neurons	0	0	-0.543251
Cacnb4	GABAergic Neurons	3.85e-195	7.71e-192	-0.534554
Naaladl2	GABAergic Neurons	0	0	-0.534296
Dip2a	GABAergic Neurons	0	0	-0.52991
Kcnip1	GABAergic Neurons	0	0	-0.525701
Arhgef33	GABAergic Neurons	0	0	-0.525434
Arhgap29	GABAergic Neurons	0	0	-0.518377
Gpr158	GABAergic Neurons	0	0	-0.513061
Rab3c	GABAergic Neurons	0	0	-0.504882
Slc8a3	GABAergic Neurons	0	0	-0.50003
Rhoh	GABAergic Neurons	0	0	-0.496798
Avp	GABAergic Neurons	0	0	-0.492868
Gm1604a	GABAergic Neurons	0	0	-0.490913
Dgkg	GABAergic Neurons	0	0	-0.489664
Ank1	GABAergic Neurons	0	0	-0.480055
Pde10a	GABAergic Neurons	6.03e-132	1.21e-128	-0.476121
Gad2	GABAergic Neurons	0	0	-0.474743
Klf12	GABAergic Neurons	5.94e-255	1.19e-251	-0.47396
Pde4b	GABAergic Neurons	0	0	-0.469271
Gad1	GABAergic Neurons	0	0	-0.467131
Spats2l	GABAergic Neurons	0	0	-0.464283
Ptgds	GABAergic Neurons	0	0	-0.457764
Slc35f3	GABAergic Neurons	0	0	-0.456911
Ano4	GABAergic Neurons	0	0	-0.452715
Maf	GABAergic Neurons	0	0	-0.451613
Sh3rf1	GABAergic Neurons	0	0	-0.450722
Man2a1	GABAergic Neurons	0	0	-0.444685
Ptprg	GABAergic Neurons	0	0	-0.444097
A730009L09Rik	GABAergic Neurons	0	0	-0.442245
Brinp1	GABAergic Neurons	0	0	-0.440052
Dock10	GABAergic Neurons	0	0	-0.439674
Tmem212	GABAergic Neurons	0	0	-0.43881
Tmtc2	GABAergic Neurons	0	0	-0.434592
Pknox2	GABAergic Neurons	0	0	-0.429074
4930445E18Rik	GABAergic Neurons	0	0	-0.425955
Oprm1	GABAergic Neurons	0	0	-0.423589
Nxpe4	GABAergic Neurons	0	0	-0.422524
Tmem132d	GABAergic Neurons	0	0	-0.417642
Btbd11	GABAergic Neurons	0	0	-0.413397
Hspb1	GABAergic Neurons	0	0	-0.409909
Abcb5	GABAergic Neurons	0	0	-0.409707
Igsf11	GABAergic Neurons	0	0	-0.407748
Myoc	GABAergic Neurons	3.27e-247	6.53e-244	-0.40616
Garnl3	GABAergic Neurons	0	0	-0.403446
Hk2	GABAergic Neurons	0	0	-0.399281
Rasgrf2	GABAergic Neurons	0	0	-0.39894
Elfn1	GABAergic Neurons	0	0	-0.397303
Kcnd3	GABAergic Neurons	0	0	-0.395913
Fstl5	GABAergic Neurons	0	0	-0.39355
B830012L14Rik	GABAergic Neurons	0	0	-0.389561
Asap1	GABAergic Neurons	0	0	-0.386875
Erbin	GABAergic Neurons	0	0	-0.386096
Jhy	GABAergic Neurons	0	0	-0.385848
Vwc2	GABAergic Neurons	0	0	-0.385613
Hdac9	GABAergic Neurons	0	0	-0.382426
Lhx6	GABAergic Neurons	0	0	-0.381742
Pip5k1b	GABAergic Neurons	0	0	-0.381459
Nxph2	GABAergic Neurons	0	0	-0.379295
Atp5e	GABAergic Neurons	0	0	-0.377671
Frmpd3	GABAergic Neurons	0	0	-0.377036
Gm45680	GABAergic Neurons	0	0	-0.375092
Cdh11	GABAergic Neurons	0	0	-0.374693
Nek1	GABAergic Neurons	0	0	-0.373788
Siglech	GABAergic Neurons	0	0	-0.36905
Msi2	GABAergic Neurons	0	0	-0.36899
Thbs4	GABAergic Neurons	0	0	-0.367894
Focad	GABAergic Neurons	0	0	-0.366625
Gm47423	GABAergic Neurons	0	0	-0.366599
Fgf1	GABAergic Neurons	0	0	-0.361548
Gm12153	GABAergic Neurons	0	0	-0.359564
Chsy3	GABAergic Neurons	0	0	-0.359198
Ubash3b	GABAergic Neurons	0	0	-0.358847
Cux1	GABAergic Neurons	0	0	-0.350939
Nkain3	GABAergic Neurons	0	0	-0.349588
4930415C11Rik	GABAergic Neurons	0	0	-0.348782
Ctla2a	GABAergic Neurons	0	0	-0.348298
Nckap5	GABAergic Neurons	0	0	-0.345012
Slc44a5	GABAergic Neurons	0	0	-0.344663
Gm12128	GABAergic Neurons	0	0	-0.344402
Tex22	GABAergic Neurons	0	0	-0.343422
Rcan2	GABAergic Neurons	0	0	-0.340053
Osbpl6	GABAergic Neurons	0	0	-0.338317
Greb1l	GABAergic Neurons	0	0	-0.335501
Rora	GABAergic Neurons	1.17e-213	2.34e-210	-0.335015
Zfp385b	GABAergic Neurons	8e-287	1.6e-283	-0.334897
Col19a1	GABAergic Neurons	0	0	-0.333516
Khdrbs2	GABAergic Neurons	0	0	-0.332575
Cacna2d2	GABAergic Neurons	0	0	-0.332096
1700042O10Rik	GABAergic Neurons	0	0	-0.331118
Clstn2	GABAergic Neurons	0	0	-0.330711
Phactr1	GABAergic Neurons	1.33e-175	2.66e-172	-0.328599
Tex26	GABAergic Neurons	0	0	-0.326936
Gm31218	GABAergic Neurons	0	0	-0.326693
Gm28175	GABAergic Neurons	0	0	-0.325454
Epha5	GABAergic Neurons	3.77e-132	7.54e-129	-0.324568
Syne3	GABAergic Neurons	0	0	-0.324518
Col26a1	GABAergic Neurons	0	0	-0.324406
Gm16351	GABAergic Neurons	0	0	-0.321662
Gm3764	GABAergic Neurons	0	0	-0.321407
Sox5	GABAergic Neurons	0	0	-0.318949
1810034E14Rik	GABAergic Neurons	0	0	-0.318569
Gm13629	GABAergic Neurons	0	0	-0.318565
Srgap2	GABAergic Neurons	0	0	-0.31778
Dlx1	GABAergic Neurons	0	0	-0.315956
Lrrc36	GABAergic Neurons	0	0	-0.315538
Aff2	GABAergic Neurons	0	0	-0.31513
Gm46606	GABAergic Neurons	0	0	-0.314597
Zfp536	GABAergic Neurons	5.53e-176	1.11e-172	-0.3145
Lhfpl3	GABAergic Neurons	0	0	-0.314402
Fmn1	GABAergic Neurons	0	0	-0.312579
Gm10283	GABAergic Neurons	8.37e-243	1.67e-239	-0.312283
Olfm3	GABAergic Neurons	0	0	-0.311506
Ptprr	GABAergic Neurons	0	0	-0.311313
Galnt7	GABAergic Neurons	0	0	-0.30789
Esrrg	GABAergic Neurons	0	0	-0.30632
Dner	GABAergic Neurons	0	0	-0.305069
Rnf144b	GABAergic Neurons	0	0	-0.304185
Fhod3	GABAergic Neurons	0	0	-0.303593
Gm29571	GABAergic Neurons	0	0	-0.303049
Gab2	GABAergic Neurons	0	0	-0.302377
Brinp3	GABAergic Neurons	0	0	-0.302345
Tmem132c	GABAergic Neurons	0	0	-0.302239
A330015K06Rik	GABAergic Neurons	0	0	-0.3015
Cntnap3	GABAergic Neurons	0	0	-0.30096
Xlr5a	GABAergic Neurons	0	0	-0.300426
Nos1	GABAergic Neurons	0	0	-0.299841
Aff3	GABAergic Neurons	0	0	-0.299461
Afap1	GABAergic Neurons	0	0	-0.299193
Thrb	GABAergic Neurons	3.13e-284	6.26e-281	-0.29825
Adamts6	GABAergic Neurons	0	0	-0.297543
Dlx1as	GABAergic Neurons	0	0	-0.297236
Mpped1	GABAergic Neurons	0	0	-0.29703
Asph	GABAergic Neurons	0	0	-0.29675
Dchs2	GABAergic Neurons	0	0	-0.296374
Dlc1	GABAergic Neurons	0	0	-0.295059
Kcnt2	GABAergic Neurons	0	0	-0.29357
Ankrd55	GABAergic Neurons	0	0	-0.293205
Ndst3	GABAergic Neurons	0	0	-0.29317
Lrtm1	GABAergic Neurons	0	0	-0.29249
Pde1c	GABAergic Neurons	0	0	-0.289892
Arl15	GABAergic Neurons	0	0	-0.288657
Dcc	GABAergic Neurons	7.43219553774734e-311	1.49e-307	-0.288648
Slc1a2	GABAergic Neurons	0	0	-0.285864
Bach2	GABAergic Neurons	0	0	-0.285695
Ripor2	GABAergic Neurons	0	0	-0.284767
Ets1	GABAergic Neurons	0	0	-0.284721
C430049B03Rik	GABAergic Neurons	3.89e-267	7.79e-264	-0.282259
Kank1	GABAergic Neurons	0	0	-0.282002
Cldn5	GABAergic Neurons	0	0	-0.281357
Elavl4	GABAergic Neurons	0	0	-0.280892
Neto1	GABAergic Neurons	0	0	-0.28076
Tenm4	GABAergic Neurons	2.78e-118	5.55e-115	-0.280661
Gm45576	GABAergic Neurons	2.85e-307	5.69e-304	-0.280368
4930473D10Rik	GABAergic Neurons	0	0	-0.280188
Pcdh7	GABAergic Neurons	0	0	-0.278655
Gm6602	GABAergic Neurons	1.43e-223	2.86e-220	-0.278233
Camk4	GABAergic Neurons	0	0	-0.276624
5730522E02Rik	GABAergic Neurons	0	0	-0.274591
Nr3c2	GABAergic Neurons	0	0	-0.273433
Gm38505	GABAergic Neurons	0	0	-0.272091
A230006K03Rik	GABAergic Neurons	0	0	-0.269095
Rtl4	GABAergic Neurons	0	0	-0.268999
Gm26871	GABAergic Neurons	0	0	-0.268718
Zbtb20	GABAergic Neurons	0	0	-0.26554
Pitpnc1	GABAergic Neurons	0	0	-0.265294
Clic6	GABAergic Neurons	0	0	-0.265048
1700028P14Rik	GABAergic Neurons	0	0	-0.264223
Tox	GABAergic Neurons	0	0	-0.26242
1700025F24Rik	GABAergic Neurons	0	0	-0.259769
Osbpl3	GABAergic Neurons	0	0	-0.2579
Tmeff2	GABAergic Neurons	0	0	-0.256606
Inpp4b	GABAergic Neurons	0	0	-0.256192
Sh3rf3	GABAergic Neurons	0	0	-0.254422
Hs6st2	GABAergic Neurons	0	0	-0.254059
Dock11	GABAergic Neurons	0	0	-0.253917
Dgkb	GABAergic Neurons	0	0	-0.253242
Schip1	GABAergic Neurons	0	0	-0.252834
Rgs12	GABAergic Neurons	0	0	-0.252697
1700016K05Rik	GABAergic Neurons	0	0	-0.252338
Qk	GABAergic Neurons	0	0	-0.252266
Efna5	GABAergic Neurons	0	0	-0.251295
Gm5087	GABAergic Neurons	0	0	-0.251199
Gm48742	GABAergic Neurons	0	0	-0.250081
Gm49267	GABAergic Neurons	0	0	0.250707
Adam33	GABAergic Neurons	0	0	0.251417
Sox17	GABAergic Neurons	0	0	0.251429
Otoa	GABAergic Neurons	0	0	0.25144
Adap2os	GABAergic Neurons	0	0	0.251838
Elovl7	GABAergic Neurons	0	0	0.252189
Adamts9	GABAergic Neurons	0	0	0.252422
Fer1l4	GABAergic Neurons	0	0	0.252452
Col5a2	GABAergic Neurons	0	0	0.253197
Zfp521	GABAergic Neurons	0	0	0.254769
Gm4566	GABAergic Neurons	0	0	0.25553
Strip2	GABAergic Neurons	0	0	0.255928
Gm11351	GABAergic Neurons	0	0	0.255971
Apbb1ip	GABAergic Neurons	0	0	0.256099
Col6a3	GABAergic Neurons	0	0	0.257121
Gm48619	GABAergic Neurons	0	0	0.257244
Gm26820	GABAergic Neurons	0	0	0.25784
Gm34299	GABAergic Neurons	0	0	0.258725
Exoc3l2	GABAergic Neurons	0	0	0.259252
Atp10a	GABAergic Neurons	0	0	0.259741
Slc7a1	GABAergic Neurons	0	0	0.26052
Gm38405	GABAergic Neurons	0	0	0.260634
Nr4a3	GABAergic Neurons	0	0	0.262217
Ngp	GABAergic Neurons	0	0	0.263629
Ankrd33b	GABAergic Neurons	0	0	0.264289
Rxfp1	GABAergic Neurons	0	0	0.264562
Zic4	GABAergic Neurons	0	0	0.264868
Prkcq	GABAergic Neurons	0	0	0.265046
Fam111a	GABAergic Neurons	0	0	0.267203
Gm36431	GABAergic Neurons	0	0	0.267913
St8sia6	GABAergic Neurons	0	0	0.268672
Ovol2	GABAergic Neurons	0	0	0.268712
Mettl24	GABAergic Neurons	0	0	0.270379
Itpr2	GABAergic Neurons	0	0	0.271992
Cxcl12	GABAergic Neurons	0	0	0.272833
Itih5	GABAergic Neurons	0	0	0.273666
Otof	GABAergic Neurons	0	0	0.274277
Fn1	GABAergic Neurons	0	0	0.275765
Kcnh8	GABAergic Neurons	0	0	0.275901
Ntng1	GABAergic Neurons	0	0	0.276646
1700007F19Rik	GABAergic Neurons	0	0	0.277115
Mertk	GABAergic Neurons	0	0	0.278314
Zfhx3	GABAergic Neurons	0	0	0.280233
Gm1715	GABAergic Neurons	0	0	0.280588
Prdm16	GABAergic Neurons	0	0	0.281444
Phldb2	GABAergic Neurons	0	0	0.281561
Vipr2	GABAergic Neurons	0	0	0.281765
Rgs6	GABAergic Neurons	0	0	0.281876
Dnah12	GABAergic Neurons	0	0	0.282298
Kit	GABAergic Neurons	0	0	0.283498
4930556G01Rik	GABAergic Neurons	0	0	0.285001
Cped1	GABAergic Neurons	0	0	0.285136
Gm20757	GABAergic Neurons	0	0	0.285414
Gm36146	GABAergic Neurons	0	0	0.286019
Rbpms	GABAergic Neurons	0	0	0.287066
Ankub1	GABAergic Neurons	0	0	0.287683
Kdr	GABAergic Neurons	0	0	0.288123
Gm44271	GABAergic Neurons	0	0	0.2898
Mrvi1	GABAergic Neurons	0	0	0.290218
Plce1	GABAergic Neurons	0	0	0.290318
Mgp	GABAergic Neurons	0	0	0.291392
Lrriq1	GABAergic Neurons	0	0	0.292422
Itga9	GABAergic Neurons	0	0	0.292745
Nwd2	GABAergic Neurons	0	0	0.293741
Lgr5	GABAergic Neurons	0	0	0.294846
Dnah6	GABAergic Neurons	0	0	0.294995
Nek10	GABAergic Neurons	0	0	0.297865
Slc26a7	GABAergic Neurons	0	0	0.298488
Prdm6	GABAergic Neurons	0	0	0.298498
Adamts12	GABAergic Neurons	0	0	0.298836
Armh4	GABAergic Neurons	0	0	0.299032
Dpt	GABAergic Neurons	0	0	0.299491
Slc7a11	GABAergic Neurons	0	0	0.300261
Oacyl	GABAergic Neurons	0	0	0.300584
Vwa3a	GABAergic Neurons	0	0	0.3007
Grin2c	GABAergic Neurons	0	0	0.300732
Hccs	GABAergic Neurons	0	0	0.300841
Abcc9	GABAergic Neurons	0	0	0.301223
Fign	GABAergic Neurons	0	0	0.302204
Ttll6	GABAergic Neurons	0	0	0.302693
4930447C04Rik	GABAergic Neurons	0	0	0.303255
Adgrf5	GABAergic Neurons	0	0	0.303539
Slc22a8	GABAergic Neurons	0	0	0.303834
Gm31356	GABAergic Neurons	0	0	0.303959
Tnfrsf23	GABAergic Neurons	0	0	0.304518
Cfap299	GABAergic Neurons	0	0	0.305316
Shoc1	GABAergic Neurons	0	0	0.305557
Slc6a13	GABAergic Neurons	0	0	0.306383
Enpp6	GABAergic Neurons	0	0	0.30692
Seh1l	GABAergic Neurons	0	0	0.30781
Draxin	GABAergic Neurons	0	0	0.308189
Cfap46	GABAergic Neurons	0	0	0.308489
Cfap221	GABAergic Neurons	0	0	0.309496
Tmsb10	GABAergic Neurons	0	0	0.309808
Ntn1	GABAergic Neurons	0	0	0.311826
Phkg1	GABAergic Neurons	0	0	0.31204
Ramp2	GABAergic Neurons	0	0	0.31212
Nhsl1	GABAergic Neurons	0	0	0.312797
Dnah7b	GABAergic Neurons	0	0	0.313186
Arhgef26	GABAergic Neurons	0	0	0.31367
Vtn	GABAergic Neurons	0	0	0.314342
Myzap	GABAergic Neurons	0	0	0.315604
Dkk2	GABAergic Neurons	0	0	0.315646
Hpse2	GABAergic Neurons	0	0	0.315831
Fmo4	GABAergic Neurons	0	0	0.315915
Sgk2	GABAergic Neurons	0	0	0.316469
Ntf3	GABAergic Neurons	0	0	0.316954
Kitl	GABAergic Neurons	0	0	0.317576
Gm15839	GABAergic Neurons	0	0	0.31762
Gpc4	GABAergic Neurons	0	0	0.318612
Aldh1a2	GABAergic Neurons	0	0	0.318739
Ccdc141	GABAergic Neurons	0	0	0.318872
Rmst	GABAergic Neurons	0	0	0.319418
T2	GABAergic Neurons	0	0	0.319421
Sema3e	GABAergic Neurons	0	0	0.31966
4931415C17Rik	GABAergic Neurons	0	0	0.32178
Zfhx4	GABAergic Neurons	0	0	0.322255
Gm13986	GABAergic Neurons	0	0	0.32325
Foxq1	GABAergic Neurons	0	0	0.323481
Cfap61	GABAergic Neurons	0	0	0.324197
Slc5a7	GABAergic Neurons	0	0	0.325424
Ntng2	GABAergic Neurons	0	0	0.326225
Gm30551	GABAergic Neurons	0	0	0.326261
Slc9a2	GABAergic Neurons	0	0	0.327335
Lef1	GABAergic Neurons	0	0	0.328177
Lrrc23	GABAergic Neurons	0	0	0.328753
C230072F16Rik	GABAergic Neurons	0	0	0.328993
Gm20319	GABAergic Neurons	0	0	0.329683
Pcsk5	GABAergic Neurons	0	0	0.330005
Wdr63	GABAergic Neurons	0	0	0.330092
Raver2	GABAergic Neurons	0	0	0.331437
Hydin	GABAergic Neurons	0	0	0.331612
Fbxl13	GABAergic Neurons	0	0	0.332297
Slc2a1	GABAergic Neurons	0	0	0.332863
Cyyr1	GABAergic Neurons	0	0	0.333096
Tnc	GABAergic Neurons	0	0	0.333529
Nlrc5	GABAergic Neurons	0	0	0.334414
Eya4	GABAergic Neurons	0	0	0.334659
Clic4	GABAergic Neurons	0	0	0.334707
Fbxl7	GABAergic Neurons	0	0	0.336362
Dnali1	GABAergic Neurons	0	0	0.337283
Lctl	GABAergic Neurons	0	0	0.338274
Slco2b1	GABAergic Neurons	0	0	0.340005
Gm30613	GABAergic Neurons	0	0	0.340271
Igfbp5	GABAergic Neurons	0	0	0.340758
Rai14	GABAergic Neurons	0	0	0.341569
Glis3	GABAergic Neurons	0	0	0.341661
Gramd2	GABAergic Neurons	0	0	0.341788
Cxcl5	GABAergic Neurons	0	0	0.341922
Scn5a	GABAergic Neurons	0	0	0.343548
Ppef2	GABAergic Neurons	0	0	0.343644
Ndnf	GABAergic Neurons	0	0	0.344708
Gm41414	GABAergic Neurons	0	0	0.344997
Fgf10	GABAergic Neurons	0	0	0.345167
Rasip1	GABAergic Neurons	0	0	0.346108
Csf3r	GABAergic Neurons	0	0	0.346694
Pecam1	GABAergic Neurons	0	0	0.347551
Tmem72	GABAergic Neurons	0	0	0.348391
Hmcn1	GABAergic Neurons	0	0	0.349388
Arhgap45	GABAergic Neurons	0	0	0.35002
Ebf1	GABAergic Neurons	0	0	0.350457
Gjc1	GABAergic Neurons	0	0	0.350991
Lockd	GABAergic Neurons	0	0	0.352383
Efcab11	GABAergic Neurons	0	0	0.354543
Gm36814	GABAergic Neurons	0	0	0.355354
Adcy10	GABAergic Neurons	0	0	0.35587
Atp13a5	GABAergic Neurons	0	0	0.35722
Itm2a	GABAergic Neurons	0	0	0.357387
Gm38560	GABAergic Neurons	0	0	0.358171
Col6a1	GABAergic Neurons	0	0	0.35833
4930467D21Rik	GABAergic Neurons	0	0	0.358757
Mybpc1	GABAergic Neurons	0	0	0.358776
Aox3	GABAergic Neurons	0	0	0.359875
Fzd6	GABAergic Neurons	0	0	0.360054
Csf1r	GABAergic Neurons	0	0	0.361246
Adamtsl3	GABAergic Neurons	0	0	0.362241
Ccdc162	GABAergic Neurons	0	0	0.362438
Svil	GABAergic Neurons	0	0	0.365076
4930511M06Rik	GABAergic Neurons	0	0	0.365791
Gm20528	GABAergic Neurons	0	0	0.365985
Ube2cbp	GABAergic Neurons	0	0	0.366333
4930567K20Rik	GABAergic Neurons	0	0	0.367573
8030451A03Rik	GABAergic Neurons	0	0	0.367919
F13a1	GABAergic Neurons	0	0	0.368214
Dnah10	GABAergic Neurons	0	0	0.368326
Fam163a	GABAergic Neurons	0	0	0.369141
Gm32569	GABAergic Neurons	0	0	0.369447
Scube1	GABAergic Neurons	0	0	0.37074
Aebp1	GABAergic Neurons	0	0	0.371043
Emcn	GABAergic Neurons	0	0	0.371102
Cemip2	GABAergic Neurons	0	0	0.371271
Adgb	GABAergic Neurons	0	0	0.371838
Armc3	GABAergic Neurons	0	0	0.373163
Mgarp	GABAergic Neurons	0	0	0.373621
Cd109	GABAergic Neurons	0	0	0.373864
Vav3	GABAergic Neurons	0	0	0.374078
Epas1	GABAergic Neurons	0	0	0.374667
Ros1	GABAergic Neurons	0	0	0.377225
Casp8	GABAergic Neurons	0	0	0.377379
AY074887	GABAergic Neurons	0	0	0.378594
Enthd1	GABAergic Neurons	0	0	0.379038
Kif11	GABAergic Neurons	0	0	0.382509
Slc2a9	GABAergic Neurons	0	0	0.383281
4930438E09Rik	GABAergic Neurons	1.13e-306	2.26e-303	0.384016
Vat1l	GABAergic Neurons	0	0	0.384216
Rasef	GABAergic Neurons	0	0	0.384521
Itgad	GABAergic Neurons	0	0	0.384794
Esrp1	GABAergic Neurons	0	0	0.385295
C77080	GABAergic Neurons	0	0	0.385363
Gfap	GABAergic Neurons	0	0	0.385501
Gm45144	GABAergic Neurons	0	0	0.386366
Nek11	GABAergic Neurons	0	0	0.387471
Gm32036	GABAergic Neurons	0	0	0.388783
Tspan2	GABAergic Neurons	0	0	0.391033
Gm34544	GABAergic Neurons	0	0	0.392457
Itga8	GABAergic Neurons	0	0	0.392536
Tmprss11a	GABAergic Neurons	0	0	0.394154
Sorcs1	GABAergic Neurons	0	0	0.39646
Ltbp1	GABAergic Neurons	0	0	0.396733
Armh1	GABAergic Neurons	0	0	0.397236
Agmo	GABAergic Neurons	0	0	0.397312
Gfra2	GABAergic Neurons	0	0	0.398249
Dnah9	GABAergic Neurons	0	0	0.399298
Myo1h	GABAergic Neurons	0	0	0.402275
Ak9	GABAergic Neurons	0	0	0.402604
Themis	GABAergic Neurons	0	0	0.403502
She	GABAergic Neurons	0	0	0.404928
Col12a1	GABAergic Neurons	0	0	0.406147
Ly86	GABAergic Neurons	0	0	0.406428
Gm26737	GABAergic Neurons	0	0	0.408279
Mrc1	GABAergic Neurons	0	0	0.41004
Slc7a15	GABAergic Neurons	0	0	0.410043
D5Ertd615e	GABAergic Neurons	0	0	0.413186
Fam47e	GABAergic Neurons	0	0	0.416134
Il16	GABAergic Neurons	0	0	0.417835
Vcan	GABAergic Neurons	0	0	0.417849
Spag16	GABAergic Neurons	0	0	0.420201
Ush2a	GABAergic Neurons	0	0	0.420422
Neat1	GABAergic Neurons	0	0	0.420914
Qrfprl	GABAergic Neurons	0	0	0.422516
Neil3	GABAergic Neurons	0	0	0.423574
Rreb1	GABAergic Neurons	0	0	0.425762
Gm41664	GABAergic Neurons	0	0	0.427887
Bmp6	GABAergic Neurons	0	0	0.427979
Ttn	GABAergic Neurons	0	0	0.428466
Pou6f2	GABAergic Neurons	0	0	0.429341
Cenpf	GABAergic Neurons	0	0	0.430187
Gm4876	GABAergic Neurons	0	0	0.430991
Gm13481	GABAergic Neurons	0	0	0.432585
Pappa	GABAergic Neurons	0	0	0.43313
Stac	GABAergic Neurons	0	0	0.43366
Nostrin	GABAergic Neurons	0	0	0.4337
Gm11884	GABAergic Neurons	0	0	0.43465
Prokr2	GABAergic Neurons	0	0	0.435039
Gm2164	GABAergic Neurons	0	0	0.438021
Celsr1	GABAergic Neurons	0	0	0.438126
Sfta3-ps	GABAergic Neurons	0	0	0.438884
Gm16272	GABAergic Neurons	0	0	0.438948
Gm26713	GABAergic Neurons	0	0	0.441024
Lncbate10	GABAergic Neurons	0	0	0.442046
Slc16a9	GABAergic Neurons	0	0	0.442507
Entpd1	GABAergic Neurons	0	0	0.444618
Dnah3	GABAergic Neurons	0	0	0.444837
Txk	GABAergic Neurons	0	0	0.444911
Pax6os1	GABAergic Neurons	0	0	0.44585
Nlrp12	GABAergic Neurons	0	0	0.446259
Egflam	GABAergic Neurons	0	0	0.447675
Slc17a8	GABAergic Neurons	0	0	0.448917
Cpne9	GABAergic Neurons	0	0	0.449443
Col24a1	GABAergic Neurons	0	0	0.450785
Olfr889	GABAergic Neurons	0	0	0.45299
Brip1	GABAergic Neurons	0	0	0.453186
Hbb-bt	GABAergic Neurons	0	0	0.455477
Adamts3	GABAergic Neurons	0	0	0.4558
Edn1	GABAergic Neurons	0	0	0.455957
Npr3	GABAergic Neurons	0	0	0.465224
Ranbp3l	GABAergic Neurons	0	0	0.466987
Cdc14a	GABAergic Neurons	0	0	0.467058
Tc2n	GABAergic Neurons	0	0	0.468067
Smoc2	GABAergic Neurons	0	0	0.469739
Ptger3	GABAergic Neurons	0	0	0.475671
Ccdc60	GABAergic Neurons	0	0	0.478492
Dab2	GABAergic Neurons	0	0	0.480229
Crb3	GABAergic Neurons	0	0	0.482451
Trdn	GABAergic Neurons	0	0	0.48295
Xirp2	GABAergic Neurons	0	0	0.483703
Gm40663	GABAergic Neurons	0	0	0.485656
Rxfp2	GABAergic Neurons	0	0	0.48837
Gm16573	GABAergic Neurons	0	0	0.490969
Palmd	GABAergic Neurons	0	0	0.500956
Adgrg6	GABAergic Neurons	0	0	0.501324
Ccdc114	GABAergic Neurons	0	0	0.504727
Tgfbr1	GABAergic Neurons	0	0	0.509067
Gm35239	GABAergic Neurons	0	0	0.513285
Slc14a2	GABAergic Neurons	0	0	0.514012
Esr1	GABAergic Neurons	0	0	0.518142
Fkbp6	GABAergic Neurons	0	0	0.520468
Pdgfd	GABAergic Neurons	0	0	0.521095
Gm10457	GABAergic Neurons	0	0	0.522002
Rgs22	GABAergic Neurons	0	0	0.522313
Copz2	GABAergic Neurons	0	0	0.524473
Gm37267	GABAergic Neurons	7.06e-299	1.41e-295	0.52613
Gm32828	GABAergic Neurons	0	0	0.527169
Ankrd36	GABAergic Neurons	0	0	0.528771
Ebf3	GABAergic Neurons	0	0	0.536805
Rnf182	GABAergic Neurons	0	0	0.53762
Adap2	GABAergic Neurons	0	0	0.537845
Nr1h4	GABAergic Neurons	0	0	0.542878
B230323A14Rik	GABAergic Neurons	0	0	0.545308
Mecom	GABAergic Neurons	0	0	0.549635
4931431B13Rik	GABAergic Neurons	0	0	0.557368
2310039L15Rik	GABAergic Neurons	0	0	0.562553
Myo1f	GABAergic Neurons	0	0	0.563376
Sema5b	GABAergic Neurons	0	0	0.56415
Wdr49	GABAergic Neurons	0	0	0.565454
Skap1	GABAergic Neurons	0	0	0.567902
Calcrl	GABAergic Neurons	0	0	0.573993
Cfap44	GABAergic Neurons	0	0	0.574799
Gm13842	GABAergic Neurons	0	0	0.57939
Gm26512	GABAergic Neurons	0	0	0.582177
Lpar1	GABAergic Neurons	0	0	0.582971
Gm43154	GABAergic Neurons	0	0	0.585713
Inpp5d	GABAergic Neurons	0	0	0.596009
Id1	GABAergic Neurons	0	0	0.599398
Rfx4	GABAergic Neurons	0	0	0.605244
9130024F11Rik	GABAergic Neurons	0	0	0.605765
Dqx1	GABAergic Neurons	0	0	0.605808
Slc47a1	GABAergic Neurons	0	0	0.607055
Popdc3	GABAergic Neurons	0	0	0.618276
Anxa11os	GABAergic Neurons	0	0	0.61974
Frem2	GABAergic Neurons	0	0	0.622379
Gm32916	GABAergic Neurons	0	0	0.629677
Abca12	GABAergic Neurons	0	0	0.629871
2610307P16Rik	GABAergic Neurons	0	0	0.63444
Gm47448	GABAergic Neurons	0	0	0.638012
Ptprb	GABAergic Neurons	0	0	0.638216
Gm49906	GABAergic Neurons	0	0	0.646124
Gm20658	GABAergic Neurons	0	0	0.650833
Atp13a4	GABAergic Neurons	0	0	0.652869
4921518K17Rik	GABAergic Neurons	0	0	0.657512
B230110G15Rik	GABAergic Neurons	0	0	0.666925
Kif4	GABAergic Neurons	0	0	0.667366
Slc13a4	GABAergic Neurons	0	0	0.674598
Tmc1	GABAergic Neurons	0	0	0.677957
2310002F09Rik	GABAergic Neurons	0	0	0.679858
Ano2	GABAergic Neurons	0	0	0.746055
Slc4a5	GABAergic Neurons	0	0	0.748555
Col6a6	GABAergic Neurons	0	0	0.753746
Adgrd1	GABAergic Neurons	0	0	0.755211
4930544I03Rik	GABAergic Neurons	0	0	0.77844
Uty	GABAergic Neurons	0	0	0.859766
Gm32004	GABAergic Neurons	0	0	0.958427
Clec18a	GABAergic Neurons	0	0	1.01086
Eif2s3y	GABAergic Neurons	0	0	1.17047
Gm34455	GABAergic Neurons	0	0	1.24993
Tsix	GABAergic Neurons	0	0	1.35105
Xist	GABAergic Neurons	0	0	2.689

### Sheet: cluster_6
Gene	Cell Type(s)	p value	BH adj. p value	Avg. Log2FC CFLow / CFHigh
Colec12	Astrocytes/L6_IT Neurons	0	0	-2.42377
Lhfp	Astrocytes/L6_IT Neurons	0	0	-1.98945
4930545L23Rik	Astrocytes/L6_IT Neurons	0	0	-1.89357
Plcl1	Astrocytes/L6_IT Neurons	0	0	-1.74716
Lama2	Astrocytes/L6_IT Neurons	0	0	-1.63791
Gm26512	Astrocytes/L6_IT Neurons	0	0	-1.61108
Asic2	Astrocytes/L6_IT Neurons	0	0	-1.59644
Dmd	Astrocytes/L6_IT Neurons	0	0	-1.57055
Phactr1	Astrocytes/L6_IT Neurons	0	0	-1.50641
Phkg1	Astrocytes/L6_IT Neurons	0	0	-1.45635
Sox5	Astrocytes/L6_IT Neurons	0	0	-1.43809
Schip1	Astrocytes/L6_IT Neurons	0	0	-1.42608
Nrxn3	Astrocytes/L6_IT Neurons	0	0	-1.42357
Oxt	Astrocytes/L6_IT Neurons	0	0	-1.41284
Sash1	Astrocytes/L6_IT Neurons	0	0	-1.39801
Dock4	Astrocytes/L6_IT Neurons	0	0	-1.39423
Trps1	Astrocytes/L6_IT Neurons	0	0	-1.35858
Ptchd4	Astrocytes/L6_IT Neurons	0	0	-1.34199
Tmtc2	Astrocytes/L6_IT Neurons	0	0	-1.33705
Pcdh7	Astrocytes/L6_IT Neurons	0	0	-1.31593
Atp13a4	Astrocytes/L6_IT Neurons	0	0	-1.31122
Gm31356	Astrocytes/L6_IT Neurons	0	0	-1.3103
Tenm3	Astrocytes/L6_IT Neurons	0	0	-1.27749
Grip1	Astrocytes/L6_IT Neurons	0	0	-1.25446
Pcdh11x	Astrocytes/L6_IT Neurons	0	0	-1.25441
4930544I03Rik	Astrocytes/L6_IT Neurons	0	0	-1.24789
Eya1	Astrocytes/L6_IT Neurons	0	0	-1.24577
Ptgds	Astrocytes/L6_IT Neurons	0	0	-1.24192
Slco1c1	Astrocytes/L6_IT Neurons	0	0	-1.24173
Kank1	Astrocytes/L6_IT Neurons	0	0	-1.22476
Kcnn2	Astrocytes/L6_IT Neurons	0	0	-1.21557
Pard3bos1	Astrocytes/L6_IT Neurons	0	0	-1.19601
Ptprm	Astrocytes/L6_IT Neurons	0	0	-1.1915
Gli2	Astrocytes/L6_IT Neurons	0	0	-1.19095
Nhsl1	Astrocytes/L6_IT Neurons	0	0	-1.18576
Fgf1	Astrocytes/L6_IT Neurons	0	0	-1.18107
Pex5l	Astrocytes/L6_IT Neurons	0	0	-1.16348
6330411D24Rik	Astrocytes/L6_IT Neurons	0	0	-1.1604
Lrrc4c	Astrocytes/L6_IT Neurons	0	0	-1.16035
Bcl2	Astrocytes/L6_IT Neurons	0	0	-1.15857
Rfx3	Astrocytes/L6_IT Neurons	0	0	-1.14797
Cdh10	Astrocytes/L6_IT Neurons	0	0	-1.14753
Tmem178b	Astrocytes/L6_IT Neurons	0	0	-1.13752
Arhgef26	Astrocytes/L6_IT Neurons	0	0	-1.13484
Klf12	Astrocytes/L6_IT Neurons	0	0	-1.12213
Ncam2	Astrocytes/L6_IT Neurons	0	0	-1.11438
Meis2	Astrocytes/L6_IT Neurons	0	0	-1.11184
Pde4d	Astrocytes/L6_IT Neurons	0	0	-1.1066
Vav3	Astrocytes/L6_IT Neurons	0	0	-1.09645
Gpc6	Astrocytes/L6_IT Neurons	0	0	-1.09232
Nckap5	Astrocytes/L6_IT Neurons	0	0	-1.07736
Utrn	Astrocytes/L6_IT Neurons	0	0	-1.07441
Pde4b	Astrocytes/L6_IT Neurons	0	0	-1.06267
Robo1	Astrocytes/L6_IT Neurons	0	0	-1.04376
Cdh20	Astrocytes/L6_IT Neurons	0	0	-1.02309
Lpp	Astrocytes/L6_IT Neurons	0	0	-1.02015
Dcc	Astrocytes/L6_IT Neurons	0	0	-1.01628
Abtb2	Astrocytes/L6_IT Neurons	0	0	-1.00977
Sox2ot	Astrocytes/L6_IT Neurons	0	0	-1.00579
Pitpnc1	Astrocytes/L6_IT Neurons	0	0	-1.00249
Dpp10	Astrocytes/L6_IT Neurons	0	0	-0.99208
Fhit	Astrocytes/L6_IT Neurons	0	0	-0.982929
Vwde	Astrocytes/L6_IT Neurons	0	0	-0.980883
Tnc	Astrocytes/L6_IT Neurons	0	0	-0.980417
Rmst	Astrocytes/L6_IT Neurons	0	0	-0.969596
Tcf7l2	Astrocytes/L6_IT Neurons	0	0	-0.966859
Nwd1	Astrocytes/L6_IT Neurons	0	0	-0.957276
Ptprd	Astrocytes/L6_IT Neurons	0	0	-0.948366
Bub1b	Astrocytes/L6_IT Neurons	0	0	-0.947514
Farp1	Astrocytes/L6_IT Neurons	0	0	-0.946922
Gabrg3	Astrocytes/L6_IT Neurons	0	0	-0.94621
Gm48742	Astrocytes/L6_IT Neurons	0	0	-0.942451
Egfem1	Astrocytes/L6_IT Neurons	0	0	-0.942125
Epb41l2	Astrocytes/L6_IT Neurons	0	0	-0.938344
Xylt1	Astrocytes/L6_IT Neurons	0	0	-0.935826
Plekhg1	Astrocytes/L6_IT Neurons	0	0	-0.93558
Egfr	Astrocytes/L6_IT Neurons	0	0	-0.935458
Kcnip1	Astrocytes/L6_IT Neurons	0	0	-0.925286
Tmem164	Astrocytes/L6_IT Neurons	0	0	-0.922727
Id3	Astrocytes/L6_IT Neurons	0	0	-0.922306
Itpr2	Astrocytes/L6_IT Neurons	0	0	-0.913065
Fgf12	Astrocytes/L6_IT Neurons	0	0	-0.907828
Arap2	Astrocytes/L6_IT Neurons	0	0	-0.893812
Rbfox1	Astrocytes/L6_IT Neurons	0	0	-0.878569
8030451A03Rik	Astrocytes/L6_IT Neurons	0	0	-0.875697
Tcf7l1	Astrocytes/L6_IT Neurons	0	0	-0.863555
Ttc28	Astrocytes/L6_IT Neurons	0	0	-0.856653
Zfhx3	Astrocytes/L6_IT Neurons	0	0	-0.85438
Rgs6	Astrocytes/L6_IT Neurons	0	0	-0.83766
Cartpt	Astrocytes/L6_IT Neurons	0	0	-0.832653
Plp1	Astrocytes/L6_IT Neurons	0	0	-0.831759
Sh3rf1	Astrocytes/L6_IT Neurons	0	0	-0.830093
Hes1	Astrocytes/L6_IT Neurons	0	0	-0.818731
Bach2	Astrocytes/L6_IT Neurons	0	0	-0.814985
Npas2	Astrocytes/L6_IT Neurons	0	0	-0.811249
Tle4	Astrocytes/L6_IT Neurons	0	0	-0.807166
Ptprt	Astrocytes/L6_IT Neurons	0	0	-0.802244
Myo10	Astrocytes/L6_IT Neurons	0	0	-0.802105
Runx2	Astrocytes/L6_IT Neurons	0	0	-0.794423
Tspan9	Astrocytes/L6_IT Neurons	0	0	-0.79053
Opcml	Astrocytes/L6_IT Neurons	0	0	-0.787079
Gm16168	Astrocytes/L6_IT Neurons	0	0	-0.78283
Slc39a12	Astrocytes/L6_IT Neurons	0	0	-0.774782
Adamts9	Astrocytes/L6_IT Neurons	0	0	-0.771643
9630014M24Rik	Astrocytes/L6_IT Neurons	0	0	-0.769481
Ctnna3	Astrocytes/L6_IT Neurons	0	0	-0.762137
Pacrg	Astrocytes/L6_IT Neurons	0	0	-0.760035
Cadps	Astrocytes/L6_IT Neurons	0	0	-0.758453
Grin2c	Astrocytes/L6_IT Neurons	0	0	-0.755613
Ephb1	Astrocytes/L6_IT Neurons	0	0	-0.755272
Igf1r	Astrocytes/L6_IT Neurons	0	0	-0.754791
Hapln1	Astrocytes/L6_IT Neurons	0	0	-0.752914
Shisa6	Astrocytes/L6_IT Neurons	0	0	-0.748096
Nnat	Astrocytes/L6_IT Neurons	0	0	-0.738475
Bmpr1b	Astrocytes/L6_IT Neurons	0	0	-0.736452
Fat3	Astrocytes/L6_IT Neurons	0	0	-0.735339
Neat1	Astrocytes/L6_IT Neurons	0	0	-0.735066
Xkr4	Astrocytes/L6_IT Neurons	0	0	-0.734323
Ttll8	Astrocytes/L6_IT Neurons	0	0	-0.731235
Otc	Astrocytes/L6_IT Neurons	0	0	-0.727307
Cdh11	Astrocytes/L6_IT Neurons	0	0	-0.718837
Naaladl2	Astrocytes/L6_IT Neurons	0	0	-0.71777
Bfsp2	Astrocytes/L6_IT Neurons	0	0	-0.716128
Gm5089	Astrocytes/L6_IT Neurons	0	0	-0.715624
Tenm4	Astrocytes/L6_IT Neurons	0	0	-0.714759
Hdac9	Astrocytes/L6_IT Neurons	0	0	-0.706561
Dnaaf3	Astrocytes/L6_IT Neurons	0	0	-0.70476
Thbs4	Astrocytes/L6_IT Neurons	0	0	-0.694392
Ccdc141	Astrocytes/L6_IT Neurons	0	0	-0.691756
Shc3	Astrocytes/L6_IT Neurons	0	0	-0.688267
Rfx4	Astrocytes/L6_IT Neurons	0	0	-0.683737
Lncbate1	Astrocytes/L6_IT Neurons	0	0	-0.680044
Astn2	Astrocytes/L6_IT Neurons	0	0	-0.675394
Prdm16	Astrocytes/L6_IT Neurons	0	0	-0.670347
Aqp4	Astrocytes/L6_IT Neurons	0	0	-0.669322
Phka1	Astrocytes/L6_IT Neurons	0	0	-0.667685
Pdgfd	Astrocytes/L6_IT Neurons	0	0	-0.660905
Dock1	Astrocytes/L6_IT Neurons	0	0	-0.658782
Maml3	Astrocytes/L6_IT Neurons	0	0	-0.658181
Hspb1	Astrocytes/L6_IT Neurons	0	0	-0.652391
Agbl4	Astrocytes/L6_IT Neurons	0	0	-0.652254
Egfros	Astrocytes/L6_IT Neurons	0	0	-0.651945
Stard13	Astrocytes/L6_IT Neurons	0	0	-0.651113
Gli3	Astrocytes/L6_IT Neurons	0	0	-0.647599
Cdhr4	Astrocytes/L6_IT Neurons	0	0	-0.647304
Gm16599	Astrocytes/L6_IT Neurons	0	0	-0.636449
Klf2	Astrocytes/L6_IT Neurons	0	0	-0.629678
Srgap2	Astrocytes/L6_IT Neurons	0	0	-0.625759
Adra1a	Astrocytes/L6_IT Neurons	0	0	-0.616655
Pard3b	Astrocytes/L6_IT Neurons	0	0	-0.616582
Rgs20	Astrocytes/L6_IT Neurons	0	0	-0.614316
Gpx4	Astrocytes/L6_IT Neurons	0	0	-0.61315
Slc26a7	Astrocytes/L6_IT Neurons	0	0	-0.611362
Spock1	Astrocytes/L6_IT Neurons	0	0	-0.608695
Gm973	Astrocytes/L6_IT Neurons	0	0	-0.607817
Epha6	Astrocytes/L6_IT Neurons	0	0	-0.606681
Prkd1	Astrocytes/L6_IT Neurons	0	0	-0.603871
Pid1	Astrocytes/L6_IT Neurons	0	0	-0.600879
Frem2	Astrocytes/L6_IT Neurons	0	0	-0.599712
Pde7b	Astrocytes/L6_IT Neurons	0	0	-0.599658
Cd36	Astrocytes/L6_IT Neurons	0	0	-0.597919
Ghr	Astrocytes/L6_IT Neurons	0	0	-0.59772
Mapk4	Astrocytes/L6_IT Neurons	0	0	-0.597347
Arhgap24	Astrocytes/L6_IT Neurons	0	0	-0.594001
9330185C12Rik	Astrocytes/L6_IT Neurons	0	0	-0.593581
Gm15520	Astrocytes/L6_IT Neurons	0	0	-0.587037
Nxn	Astrocytes/L6_IT Neurons	0	0	-0.584281
Adgrg2	Astrocytes/L6_IT Neurons	0	0	-0.579424
Mcc	Astrocytes/L6_IT Neurons	0	0	-0.579205
Gm12296	Astrocytes/L6_IT Neurons	0	0	-0.574333
Frmpd4	Astrocytes/L6_IT Neurons	0	0	-0.57407
Zfp462	Astrocytes/L6_IT Neurons	0	0	-0.564495
Slc6a1	Astrocytes/L6_IT Neurons	0	0	-0.563372
Erbin	Astrocytes/L6_IT Neurons	0	0	-0.563229
Tmem212	Astrocytes/L6_IT Neurons	0	0	-0.561276
Wwox	Astrocytes/L6_IT Neurons	0	0	-0.560701
Prkca	Astrocytes/L6_IT Neurons	0	0	-0.559635
4933432K03Rik	Astrocytes/L6_IT Neurons	0	0	-0.559205
Trmt9b	Astrocytes/L6_IT Neurons	0	0	-0.557365
A330093E20Rik	Astrocytes/L6_IT Neurons	0	0	-0.556344
Ptprg	Astrocytes/L6_IT Neurons	0	0	-0.554342
Slc35f1	Astrocytes/L6_IT Neurons	0	0	-0.554082
Mgat4c	Astrocytes/L6_IT Neurons	0	0	-0.552858
Ralyl	Astrocytes/L6_IT Neurons	0	0	-0.550915
Eps8	Astrocytes/L6_IT Neurons	0	0	-0.550819
Car10	Astrocytes/L6_IT Neurons	0	0	-0.549636
Spag17	Astrocytes/L6_IT Neurons	0	0	-0.545254
Kcnq5	Astrocytes/L6_IT Neurons	0	0	-0.540716
Agmo	Astrocytes/L6_IT Neurons	0	0	-0.540346
Etl4	Astrocytes/L6_IT Neurons	0	0	-0.540079
Galntl6	Astrocytes/L6_IT Neurons	0	0	-0.538175
Nfasc	Astrocytes/L6_IT Neurons	0	0	-0.532079
Lingo2	Astrocytes/L6_IT Neurons	0	0	-0.531661
Sorcs2	Astrocytes/L6_IT Neurons	0	0	-0.528908
Dnase1l3	Astrocytes/L6_IT Neurons	0	0	-0.528588
Cyp7b1	Astrocytes/L6_IT Neurons	0	0	-0.528159
Bcas1	Astrocytes/L6_IT Neurons	0	0	-0.525599
Pdzrn3	Astrocytes/L6_IT Neurons	0	0	-0.524785
Alcam	Astrocytes/L6_IT Neurons	0	0	-0.524178
Adap2	Astrocytes/L6_IT Neurons	0	0	-0.521643
Slc8a1	Astrocytes/L6_IT Neurons	0	0	-0.520701
Pam	Astrocytes/L6_IT Neurons	0	0	-0.520294
Syn3	Astrocytes/L6_IT Neurons	0	0	-0.51825
Shroom3	Astrocytes/L6_IT Neurons	0	0	-0.517789
Robo2	Astrocytes/L6_IT Neurons	0	0	-0.515572
Grin3a	Astrocytes/L6_IT Neurons	0	0	-0.514475
Luzp2	Astrocytes/L6_IT Neurons	0	0	-0.514113
Abi3bp	Astrocytes/L6_IT Neurons	0	0	-0.511323
Ly6c1	Astrocytes/L6_IT Neurons	0	0	-0.510184
St6gal1	Astrocytes/L6_IT Neurons	0	0	-0.510026
Dnah12	Astrocytes/L6_IT Neurons	0	0	-0.505242
Arhgap15	Astrocytes/L6_IT Neurons	0	0	-0.502343
Glis3	Astrocytes/L6_IT Neurons	0	0	-0.50159
Id1	Astrocytes/L6_IT Neurons	0	0	-0.496771
Dnah11	Astrocytes/L6_IT Neurons	0	0	-0.496348
Oxr1	Astrocytes/L6_IT Neurons	0	0	-0.495777
Anxa3	Astrocytes/L6_IT Neurons	0	0	-0.49352
Cadps2	Astrocytes/L6_IT Neurons	0	0	-0.493367
Rab31	Astrocytes/L6_IT Neurons	0	0	-0.491427
Csgalnact1	Astrocytes/L6_IT Neurons	0	0	-0.490065
Sgcd	Astrocytes/L6_IT Neurons	0	0	-0.487759
Samd4	Astrocytes/L6_IT Neurons	0	0	-0.487496
Arl15	Astrocytes/L6_IT Neurons	0	0	-0.487144
Megf10	Astrocytes/L6_IT Neurons	0	0	-0.481806
Camp	Astrocytes/L6_IT Neurons	0	0	-0.47658
Ccdc153	Astrocytes/L6_IT Neurons	0	0	-0.475125
Sorcs3	Astrocytes/L6_IT Neurons	0	0	-0.471573
Cntnap3	Astrocytes/L6_IT Neurons	0	0	-0.468998
Enpp2	Astrocytes/L6_IT Neurons	0	0	-0.465754
Stard5	Astrocytes/L6_IT Neurons	0	0	-0.464845
Tenm1	Astrocytes/L6_IT Neurons	0	0	-0.46262
Ahcyl2	Astrocytes/L6_IT Neurons	0	0	-0.460669
Bmp5	Astrocytes/L6_IT Neurons	0	0	-0.459114
Bsg	Astrocytes/L6_IT Neurons	0	0	-0.458504
Cpne7	Astrocytes/L6_IT Neurons	0	0	-0.457344
Unc5c	Astrocytes/L6_IT Neurons	0	0	-0.455571
Fgf13	Astrocytes/L6_IT Neurons	0	0	-0.454447
Pth2r	Astrocytes/L6_IT Neurons	0	0	-0.452752
Sema6a	Astrocytes/L6_IT Neurons	0	0	-0.452078
E130114P18Rik	Astrocytes/L6_IT Neurons	0	0	-0.451114
Dock10	Astrocytes/L6_IT Neurons	0	0	-0.448992
Fn1	Astrocytes/L6_IT Neurons	0	0	-0.448363
Gm13187	Astrocytes/L6_IT Neurons	0	0	-0.448043
Hcn1	Astrocytes/L6_IT Neurons	0	0	-0.445014
Rbms3	Astrocytes/L6_IT Neurons	0	0	-0.442021
Olfr1423	Astrocytes/L6_IT Neurons	0	0	-0.439877
Plce1	Astrocytes/L6_IT Neurons	0	0	-0.437538
Zfp521	Astrocytes/L6_IT Neurons	0	0	-0.437024
Kcnd3	Astrocytes/L6_IT Neurons	0	0	-0.436109
Qrfprl	Astrocytes/L6_IT Neurons	0	0	-0.433891
Bglap	Astrocytes/L6_IT Neurons	0	0	-0.433186
Cfap65	Astrocytes/L6_IT Neurons	0	0	-0.431671
Tead1	Astrocytes/L6_IT Neurons	0	0	-0.422778
Inpp4b	Astrocytes/L6_IT Neurons	0	0	-0.421585
Csf1r	Astrocytes/L6_IT Neurons	0	0	-0.421017
Cdh13	Astrocytes/L6_IT Neurons	0	0	-0.420422
Rgs12	Astrocytes/L6_IT Neurons	0	0	-0.420011
Trpm3	Astrocytes/L6_IT Neurons	0	0	-0.418781
Galnt18	Astrocytes/L6_IT Neurons	0	0	-0.418115
Gm4876	Astrocytes/L6_IT Neurons	0	0	-0.415776
Hs6st3	Astrocytes/L6_IT Neurons	0	0	-0.413337
Nos1ap	Astrocytes/L6_IT Neurons	0	0	-0.410683
L3mbtl4	Astrocytes/L6_IT Neurons	0	0	-0.409674
Avp	Astrocytes/L6_IT Neurons	0	0	-0.409643
Ablim1	Astrocytes/L6_IT Neurons	0	0	-0.409483
Gm29571	Astrocytes/L6_IT Neurons	0	0	-0.406259
Mpped1	Astrocytes/L6_IT Neurons	0	0	-0.404914
Nrg1	Astrocytes/L6_IT Neurons	0	0	-0.401883
Parp8	Astrocytes/L6_IT Neurons	0	0	-0.401431
Pomc	Astrocytes/L6_IT Neurons	0	0	-0.399109
Grid2	Astrocytes/L6_IT Neurons	0	0	-0.398461
Tmem44	Astrocytes/L6_IT Neurons	0	0	-0.396273
Srgap1	Astrocytes/L6_IT Neurons	0	0	-0.394939
Cpne4	Astrocytes/L6_IT Neurons	0	0	-0.390524
Gab1	Astrocytes/L6_IT Neurons	0	0	-0.389678
Grm3	Astrocytes/L6_IT Neurons	0	0	-0.389441
Iqca	Astrocytes/L6_IT Neurons	0	0	-0.388116
4930445B16Rik	Astrocytes/L6_IT Neurons	0	0	-0.385041
Nectin3	Astrocytes/L6_IT Neurons	0	0	-0.383463
Drd2	Astrocytes/L6_IT Neurons	0	0	-0.38289
Grm8	Astrocytes/L6_IT Neurons	0	0	-0.38026
Gm26586	Astrocytes/L6_IT Neurons	0	0	-0.378492
Frmd4b	Astrocytes/L6_IT Neurons	0	0	-0.378401
Mertk	Astrocytes/L6_IT Neurons	0	0	-0.377822
Gja1	Astrocytes/L6_IT Neurons	0	0	-0.377328
Elfn1	Astrocytes/L6_IT Neurons	0	0	-0.375668
Cacng3	Astrocytes/L6_IT Neurons	0	0	-0.375331
Gm16267	Astrocytes/L6_IT Neurons	0	0	-0.375088
C2cd3	Astrocytes/L6_IT Neurons	0	0	-0.374536
Brip1	Astrocytes/L6_IT Neurons	0	0	-0.370175
Ptprn2	Astrocytes/L6_IT Neurons	0	0	-0.367465
Ext1	Astrocytes/L6_IT Neurons	0	0	-0.36463
Epha5	Astrocytes/L6_IT Neurons	0	0	-0.363399
Gfra1	Astrocytes/L6_IT Neurons	0	0	-0.360364
Slc7a11	Astrocytes/L6_IT Neurons	0	0	-0.359846
Brinp2	Astrocytes/L6_IT Neurons	0	0	-0.356124
Thrb	Astrocytes/L6_IT Neurons	0	0	-0.355391
Mir670hg	Astrocytes/L6_IT Neurons	0	0	-0.355088
Gm47423	Astrocytes/L6_IT Neurons	0	0	-0.35442
Rgs5	Astrocytes/L6_IT Neurons	0	0	-0.352487
Arid5b	Astrocytes/L6_IT Neurons	0	0	-0.352255
Gm21798	Astrocytes/L6_IT Neurons	0	0	-0.350071
Synpo2	Astrocytes/L6_IT Neurons	0	0	-0.348946
4921511C10Rik	Astrocytes/L6_IT Neurons	0	0	-0.348866
Eda	Astrocytes/L6_IT Neurons	0	0	-0.347987
Gm15584	Astrocytes/L6_IT Neurons	0	0	-0.347469
Mobp	Astrocytes/L6_IT Neurons	0	0	-0.347088
Hs3st4	Astrocytes/L6_IT Neurons	0	0	-0.347047
Gm11655	Astrocytes/L6_IT Neurons	0	0	-0.346959
Enox1	Astrocytes/L6_IT Neurons	0	0	-0.346875
Mitf	Astrocytes/L6_IT Neurons	0	0	-0.343787
St8sia6	Astrocytes/L6_IT Neurons	0	0	-0.343278
Lgr6	Astrocytes/L6_IT Neurons	0	0	-0.342081
Rspo2	Astrocytes/L6_IT Neurons	0	0	-0.341432
Fbxl7	Astrocytes/L6_IT Neurons	0	0	-0.341153
Cux2	Astrocytes/L6_IT Neurons	0	0	-0.341121
Gm26862	Astrocytes/L6_IT Neurons	0	0	-0.340225
Fyb2	Astrocytes/L6_IT Neurons	0	0	-0.339701
Ddo	Astrocytes/L6_IT Neurons	0	0	-0.338897
Gm11844	Astrocytes/L6_IT Neurons	0	0	-0.338353
Ltbp1	Astrocytes/L6_IT Neurons	0	0	-0.337985
Lhfpl3	Astrocytes/L6_IT Neurons	0	0	-0.334993
Selplg	Astrocytes/L6_IT Neurons	0	0	-0.334626
Mctp2	Astrocytes/L6_IT Neurons	0	0	-0.334395
St6galnac3	Astrocytes/L6_IT Neurons	0	0	-0.333382
Ryr3	Astrocytes/L6_IT Neurons	0	0	-0.332077
Rbms1	Astrocytes/L6_IT Neurons	0	0	-0.331342
Ndufv3	Astrocytes/L6_IT Neurons	0	0	-0.330875
Igsf11	Astrocytes/L6_IT Neurons	0	0	-0.330636
Xkr6	Astrocytes/L6_IT Neurons	0	0	-0.321757
Fbln2	Astrocytes/L6_IT Neurons	0	0	-0.320761
Zfhx4	Astrocytes/L6_IT Neurons	0	0	-0.319515
Arhgap31	Astrocytes/L6_IT Neurons	0	0	-0.315349
Adgrg6	Astrocytes/L6_IT Neurons	0	0	-0.314471
Gm37459	Astrocytes/L6_IT Neurons	0	0	-0.31423
Tox	Astrocytes/L6_IT Neurons	0	0	-0.313913
Mctp1	Astrocytes/L6_IT Neurons	0	0	-0.312272
A330102I10Rik	Astrocytes/L6_IT Neurons	0	0	-0.311373
Nrp1	Astrocytes/L6_IT Neurons	0	0	-0.31113
Nme5	Astrocytes/L6_IT Neurons	0	0	-0.308716
Atp2b4	Astrocytes/L6_IT Neurons	0	0	-0.306378
Ntng1	Astrocytes/L6_IT Neurons	0	0	-0.306333
Ly86	Astrocytes/L6_IT Neurons	0	0	-0.305727
Cpq	Astrocytes/L6_IT Neurons	0	0	-0.30278
Kcnc2	Astrocytes/L6_IT Neurons	0	0	-0.302438
Sncaip	Astrocytes/L6_IT Neurons	0	0	-0.301363
Hunk	Astrocytes/L6_IT Neurons	0	0	-0.301201
Myo1e	Astrocytes/L6_IT Neurons	0	0	-0.299444
9530026P05Rik	Astrocytes/L6_IT Neurons	0	0	-0.299111
Stxbp5l	Astrocytes/L6_IT Neurons	0	0	-0.298213
Bcar3	Astrocytes/L6_IT Neurons	0	0	-0.291975
Etv1	Astrocytes/L6_IT Neurons	0	0	-0.291133
Ppm1l	Astrocytes/L6_IT Neurons	0	0	-0.291004
Ptprb	Astrocytes/L6_IT Neurons	0	0	-0.288884
Airn	Astrocytes/L6_IT Neurons	0	0	-0.285981
Cachd1	Astrocytes/L6_IT Neurons	0	0	-0.285344
Car8	Astrocytes/L6_IT Neurons	0	0	-0.282596
Rasip1	Astrocytes/L6_IT Neurons	0	0	-0.282576
Neto1	Astrocytes/L6_IT Neurons	0	0	-0.280864
Gm32569	Astrocytes/L6_IT Neurons	0	0	-0.280738
Rasl10b	Astrocytes/L6_IT Neurons	0	0	-0.279521
Gm29260	Astrocytes/L6_IT Neurons	0	0	-0.277834
Cntn5	Astrocytes/L6_IT Neurons	0	0	-0.277796
Gm14211	Astrocytes/L6_IT Neurons	0	0	-0.277623
Gm49003	Astrocytes/L6_IT Neurons	0	0	-0.276452
Rarb	Astrocytes/L6_IT Neurons	0	0	-0.276002
Grik1	Astrocytes/L6_IT Neurons	0	0	-0.275601
Tanc1	Astrocytes/L6_IT Neurons	0	0	-0.273207
Dcn	Astrocytes/L6_IT Neurons	0	0	-0.269454
Zbtb7c	Astrocytes/L6_IT Neurons	0	0	-0.267967
Efr3b	Astrocytes/L6_IT Neurons	0	0	-0.267301
Gm14507	Astrocytes/L6_IT Neurons	0	0	-0.266938
Vcan	Astrocytes/L6_IT Neurons	0	0	-0.26534
4921539H07Rik	Astrocytes/L6_IT Neurons	0	0	-0.265271
Stxbp6	Astrocytes/L6_IT Neurons	0	0	-0.265249
Maml2	Astrocytes/L6_IT Neurons	0	0	-0.264767
Dock11	Astrocytes/L6_IT Neurons	0	0	-0.264288
Lin7a	Astrocytes/L6_IT Neurons	0	0	-0.261571
Arhgap12	Astrocytes/L6_IT Neurons	0	0	-0.260676
Aff3	Astrocytes/L6_IT Neurons	0	0	-0.260493
Tns1	Astrocytes/L6_IT Neurons	0	0	-0.259211
Avil	Astrocytes/L6_IT Neurons	0	0	-0.258971
Tbc1d1	Astrocytes/L6_IT Neurons	0	0	-0.257985
Col11a1	Astrocytes/L6_IT Neurons	0	0	-0.257238
Enkur	Astrocytes/L6_IT Neurons	0	0	-0.256756
Sel1l3	Astrocytes/L6_IT Neurons	0	0	-0.254902
Erbb4	Astrocytes/L6_IT Neurons	0	0	-0.254651
Olfm3	Astrocytes/L6_IT Neurons	0	0	-0.254107
Lpar1	Astrocytes/L6_IT Neurons	0	0	-0.253935
Dnah3	Astrocytes/L6_IT Neurons	0	0	-0.250201
Bmp6	Astrocytes/L6_IT Neurons	0	0	0.251034
Pdzrn4	Astrocytes/L6_IT Neurons	0	0	0.251639
Adam2	Astrocytes/L6_IT Neurons	0	0	0.254132
Pde1c	Astrocytes/L6_IT Neurons	0	0	0.256303
Spef2	Astrocytes/L6_IT Neurons	0	0	0.258046
Lhx1	Astrocytes/L6_IT Neurons	0	0	0.258152
Acta2	Astrocytes/L6_IT Neurons	0	0	0.258754
Cdh12	Astrocytes/L6_IT Neurons	0	0	0.260047
Kif6	Astrocytes/L6_IT Neurons	0	0	0.260196
Rnf152	Astrocytes/L6_IT Neurons	0	0	0.262302
Ammecr1	Astrocytes/L6_IT Neurons	0	0	0.263238
Gm13963	Astrocytes/L6_IT Neurons	0	0	0.263762
Strip2	Astrocytes/L6_IT Neurons	0	0	0.263817
Draxin	Astrocytes/L6_IT Neurons	0	0	0.263846
Nos1	Astrocytes/L6_IT Neurons	0	0	0.264497
Gm15261	Astrocytes/L6_IT Neurons	0	0	0.264599
Ptpro	Astrocytes/L6_IT Neurons	0	0	0.265231
Egfl7	Astrocytes/L6_IT Neurons	0	0	0.265545
Gm48091	Astrocytes/L6_IT Neurons	0	0	0.265868
Gm2516	Astrocytes/L6_IT Neurons	0	0	0.265967
Cpne8	Astrocytes/L6_IT Neurons	0	0	0.266597
Dnali1	Astrocytes/L6_IT Neurons	0	0	0.266777
Gm20754	Astrocytes/L6_IT Neurons	0	0	0.267638
Neb	Astrocytes/L6_IT Neurons	0	0	0.268481
Tmem72	Astrocytes/L6_IT Neurons	0	0	0.271482
Lama1	Astrocytes/L6_IT Neurons	0	0	0.271648
Gm10863	Astrocytes/L6_IT Neurons	0	0	0.271794
Rtl4	Astrocytes/L6_IT Neurons	0	0	0.271797
Cldn5	Astrocytes/L6_IT Neurons	0	0	0.2729
Gm48619	Astrocytes/L6_IT Neurons	0	0	0.273118
4930587E11Rik	Astrocytes/L6_IT Neurons	0	0	0.277919
Cfap44	Astrocytes/L6_IT Neurons	0	0	0.278798
Gm13883	Astrocytes/L6_IT Neurons	0	0	0.279717
Igf1	Astrocytes/L6_IT Neurons	0	0	0.280574
Adap2os	Astrocytes/L6_IT Neurons	0	0	0.281712
Anln	Astrocytes/L6_IT Neurons	0	0	0.281815
2010001K21Rik	Astrocytes/L6_IT Neurons	0	0	0.284952
Slc22a20	Astrocytes/L6_IT Neurons	0	0	0.288218
Chsy3	Astrocytes/L6_IT Neurons	0	0	0.291251
Stab1	Astrocytes/L6_IT Neurons	0	0	0.291318
Chn2	Astrocytes/L6_IT Neurons	0	0	0.291967
Fbn2	Astrocytes/L6_IT Neurons	0	0	0.292737
Gm765	Astrocytes/L6_IT Neurons	0	0	0.293492
Tmem108	Astrocytes/L6_IT Neurons	0	0	0.294348
Gm20757	Astrocytes/L6_IT Neurons	0	0	0.294715
Reln	Astrocytes/L6_IT Neurons	0	0	0.295257
Armc3	Astrocytes/L6_IT Neurons	0	0	0.295864
Gm6999	Astrocytes/L6_IT Neurons	0	0	0.29633
Trpc7	Astrocytes/L6_IT Neurons	0	0	0.296663
Itm2a	Astrocytes/L6_IT Neurons	0	0	0.296784
Itga9	Astrocytes/L6_IT Neurons	0	0	0.296855
Gm36431	Astrocytes/L6_IT Neurons	0	0	0.29754
Kif26b	Astrocytes/L6_IT Neurons	0	0	0.298515
Folr2	Astrocytes/L6_IT Neurons	0	0	0.299311
D130079A08Rik	Astrocytes/L6_IT Neurons	0	0	0.300073
Trpc6	Astrocytes/L6_IT Neurons	0	0	0.300169
Hs3st5	Astrocytes/L6_IT Neurons	0	0	0.300293
Slc7a1	Astrocytes/L6_IT Neurons	0	0	0.300306
Lrtm1	Astrocytes/L6_IT Neurons	0	0	0.30507
Olfr1369-ps1	Astrocytes/L6_IT Neurons	0	0	0.305743
B130024G19Rik	Astrocytes/L6_IT Neurons	0	0	0.307306
Stac	Astrocytes/L6_IT Neurons	0	0	0.309936
Khdrbs2	Astrocytes/L6_IT Neurons	0	0	0.311519
Palmd	Astrocytes/L6_IT Neurons	0	0	0.311755
Apbb1ip	Astrocytes/L6_IT Neurons	0	0	0.314069
Khdrbs3	Astrocytes/L6_IT Neurons	0	0	0.314269
4930467D21Rik	Astrocytes/L6_IT Neurons	0	0	0.314298
Ccdc114	Astrocytes/L6_IT Neurons	0	0	0.314886
Ubash3a	Astrocytes/L6_IT Neurons	0	0	0.318527
Gm10457	Astrocytes/L6_IT Neurons	0	0	0.3241
Mhrt	Astrocytes/L6_IT Neurons	0	0	0.328671
Slc22a8	Astrocytes/L6_IT Neurons	0	0	0.330372
Gm38560	Astrocytes/L6_IT Neurons	0	0	0.330903
Stk32a	Astrocytes/L6_IT Neurons	0	0	0.331077
Dock2	Astrocytes/L6_IT Neurons	0	0	0.333435
Gm48321	Astrocytes/L6_IT Neurons	0	0	0.333958
Hbb-bs	Astrocytes/L6_IT Neurons	0	0	0.333973
4930590L20Rik	Astrocytes/L6_IT Neurons	0	0	0.33464
Mkx	Astrocytes/L6_IT Neurons	0	0	0.336099
G630093K05Rik	Astrocytes/L6_IT Neurons	0	0	0.337172
P3h2	Astrocytes/L6_IT Neurons	0	0	0.337943
Hydin	Astrocytes/L6_IT Neurons	0	0	0.340833
Pcdh15	Astrocytes/L6_IT Neurons	0	0	0.341032
Myl9	Astrocytes/L6_IT Neurons	0	0	0.341571
1700012P22Rik	Astrocytes/L6_IT Neurons	0	0	0.341951
Tmem132c	Astrocytes/L6_IT Neurons	0	0	0.34279
Ptger3	Astrocytes/L6_IT Neurons	0	0	0.343692
Gm28905	Astrocytes/L6_IT Neurons	0	0	0.344523
Hbb-bt	Astrocytes/L6_IT Neurons	0	0	0.345338
Myo1f	Astrocytes/L6_IT Neurons	0	0	0.346845
Cemip	Astrocytes/L6_IT Neurons	0	0	0.347067
Spag16	Astrocytes/L6_IT Neurons	0	0	0.347721
Gm1604a	Astrocytes/L6_IT Neurons	0	0	0.350085
Adamts17	Astrocytes/L6_IT Neurons	0	0	0.350979
Ntf3	Astrocytes/L6_IT Neurons	0	0	0.351166
Gm11099	Astrocytes/L6_IT Neurons	0	0	0.353022
Cdh18	Astrocytes/L6_IT Neurons	0	0	0.353271
Grm4	Astrocytes/L6_IT Neurons	0	0	0.354932
Vwc2	Astrocytes/L6_IT Neurons	0	0	0.355636
Gm26854	Astrocytes/L6_IT Neurons	0	0	0.356855
4930509E16Rik	Astrocytes/L6_IT Neurons	0	0	0.359637
Dgkg	Astrocytes/L6_IT Neurons	0	0	0.362101
Nyap2	Astrocytes/L6_IT Neurons	0	0	0.364251
Dnah7a	Astrocytes/L6_IT Neurons	0	0	0.364281
Slc7a5	Astrocytes/L6_IT Neurons	0	0	0.365839
Slc47a1	Astrocytes/L6_IT Neurons	0	0	0.366184
Gm45341	Astrocytes/L6_IT Neurons	0	0	0.368017
Abca12	Astrocytes/L6_IT Neurons	0	0	0.3684
Bmper	Astrocytes/L6_IT Neurons	0	0	0.369044
Hs6st2	Astrocytes/L6_IT Neurons	0	0	0.370401
Kcnb2	Astrocytes/L6_IT Neurons	0	0	0.370576
Cacna2d2	Astrocytes/L6_IT Neurons	0	0	0.370828
Pld5	Astrocytes/L6_IT Neurons	0	0	0.374311
Nell1os	Astrocytes/L6_IT Neurons	0	0	0.377783
1700030M09Rik	Astrocytes/L6_IT Neurons	0	0	0.378526
Abcg2	Astrocytes/L6_IT Neurons	0	0	0.379374
Ngf	Astrocytes/L6_IT Neurons	0	0	0.380259
1700034G24Rik	Astrocytes/L6_IT Neurons	0	0	0.381513
Kctd8	Astrocytes/L6_IT Neurons	0	0	0.381805
Ptprr	Astrocytes/L6_IT Neurons	0	0	0.382482
Pde11a	Astrocytes/L6_IT Neurons	0	0	0.383574
Abcc9	Astrocytes/L6_IT Neurons	0	0	0.385488
Cfap43	Astrocytes/L6_IT Neurons	0	0	0.388654
9530059O14Rik	Astrocytes/L6_IT Neurons	0	0	0.39039
Ssc4d	Astrocytes/L6_IT Neurons	0	0	0.391634
6530403H02Rik	Astrocytes/L6_IT Neurons	0	0	0.392109
Gm41414	Astrocytes/L6_IT Neurons	0	0	0.394172
Akap13	Astrocytes/L6_IT Neurons	0	0	0.403532
Gm45866	Astrocytes/L6_IT Neurons	0	0	0.404534
1810034E14Rik	Astrocytes/L6_IT Neurons	0	0	0.404898
Adamts2	Astrocytes/L6_IT Neurons	0	0	0.405033
Fgf10	Astrocytes/L6_IT Neurons	0	0	0.405548
Igfbpl1	Astrocytes/L6_IT Neurons	0	0	0.407829
Arhgap6	Astrocytes/L6_IT Neurons	0	0	0.409141
Ndnf	Astrocytes/L6_IT Neurons	0	0	0.409878
Tnfrsf26	Astrocytes/L6_IT Neurons	0	0	0.411119
A330076H08Rik	Astrocytes/L6_IT Neurons	0	0	0.411309
Lgr5	Astrocytes/L6_IT Neurons	0	0	0.411953
Socs2	Astrocytes/L6_IT Neurons	0	0	0.414082
Frmd5	Astrocytes/L6_IT Neurons	0	0	0.414967
Htr2c	Astrocytes/L6_IT Neurons	0	0	0.418977
Ccdc192	Astrocytes/L6_IT Neurons	0	0	0.419181
Slc4a5	Astrocytes/L6_IT Neurons	0	0	0.423236
Bicc1	Astrocytes/L6_IT Neurons	0	0	0.426771
Kcnmb2	Astrocytes/L6_IT Neurons	0	0	0.429126
4930401C15Rik	Astrocytes/L6_IT Neurons	0	0	0.429277
Adamtsl3	Astrocytes/L6_IT Neurons	0	0	0.429995
Ccbe1	Astrocytes/L6_IT Neurons	0	0	0.430317
Prg4	Astrocytes/L6_IT Neurons	0	0	0.431243
Ankrd55	Astrocytes/L6_IT Neurons	0	0	0.432222
Gm15398	Astrocytes/L6_IT Neurons	0	0	0.436654
Gmnc	Astrocytes/L6_IT Neurons	0	0	0.43729
Ano2	Astrocytes/L6_IT Neurons	0	0	0.440743
Mob3b	Astrocytes/L6_IT Neurons	0	0	0.44669
Cntnap5c	Astrocytes/L6_IT Neurons	0	0	0.44703
Clic6	Astrocytes/L6_IT Neurons	0	0	0.448346
Sfta3-ps	Astrocytes/L6_IT Neurons	0	0	0.452705
Dchs2	Astrocytes/L6_IT Neurons	0	0	0.457798
Inpp5d	Astrocytes/L6_IT Neurons	0	0	0.461203
4933413L06Rik	Astrocytes/L6_IT Neurons	0	0	0.462063
Tacr1	Astrocytes/L6_IT Neurons	0	0	0.462767
Esrp1	Astrocytes/L6_IT Neurons	0	0	0.466226
Gpc3	Astrocytes/L6_IT Neurons	0	0	0.47448
Pkp2	Astrocytes/L6_IT Neurons	0	0	0.480583
Itgam	Astrocytes/L6_IT Neurons	0	0	0.481022
Gm49678	Astrocytes/L6_IT Neurons	0	0	0.482364
Ovol2	Astrocytes/L6_IT Neurons	0	0	0.485617
Unc5cl	Astrocytes/L6_IT Neurons	0	0	0.487237
Neil3	Astrocytes/L6_IT Neurons	0	0	0.487763
Glra3	Astrocytes/L6_IT Neurons	0	0	0.489738
Trabd2b	Astrocytes/L6_IT Neurons	0	0	0.495538
Crip1	Astrocytes/L6_IT Neurons	0	0	0.497839
Epb41l4a	Astrocytes/L6_IT Neurons	0	0	0.501621
Gm32004	Astrocytes/L6_IT Neurons	1.61776809416169e-312	0	0.512643
Gm10754	Astrocytes/L6_IT Neurons	0	0	0.514249
Itgbl1	Astrocytes/L6_IT Neurons	0	0	0.515645
She	Astrocytes/L6_IT Neurons	0	0	0.521102
Myo1b	Astrocytes/L6_IT Neurons	0	0	0.526816
Clec18a	Astrocytes/L6_IT Neurons	0	0	0.527139
Rgs22	Astrocytes/L6_IT Neurons	0	0	0.527571
Myl1	Astrocytes/L6_IT Neurons	0	0	0.527696
Frem1	Astrocytes/L6_IT Neurons	0	0	0.529688
Sema3d	Astrocytes/L6_IT Neurons	0	0	0.532275
Unc13c	Astrocytes/L6_IT Neurons	0	0	0.534175
A230001M10Rik	Astrocytes/L6_IT Neurons	0	0	0.534594
Gm26713	Astrocytes/L6_IT Neurons	0	0	0.535329
Slc44a5	Astrocytes/L6_IT Neurons	0	0	0.539772
Gm45904	Astrocytes/L6_IT Neurons	0	0	0.546112
Rundc3b	Astrocytes/L6_IT Neurons	0	0	0.548401
6330576A10Rik	Astrocytes/L6_IT Neurons	0	0	0.548506
Clic5	Astrocytes/L6_IT Neurons	0	0	0.55141
Gm41231	Astrocytes/L6_IT Neurons	0	0	0.553176
Gm28153	Astrocytes/L6_IT Neurons	0	0	0.553599
Arhgef33	Astrocytes/L6_IT Neurons	0	0	0.557797
Slfn5	Astrocytes/L6_IT Neurons	0	0	0.561804
Prdm6	Astrocytes/L6_IT Neurons	0	0	0.565726
1700057H15Rik	Astrocytes/L6_IT Neurons	0	0	0.566557
B830012L14Rik	Astrocytes/L6_IT Neurons	0	0	0.566878
Fmn1	Astrocytes/L6_IT Neurons	0	0	0.567924
Ttll6	Astrocytes/L6_IT Neurons	0	0	0.570422
Crispld1	Astrocytes/L6_IT Neurons	0	0	0.570492
Slc6a20a	Astrocytes/L6_IT Neurons	0	0	0.574619
Trarg1	Astrocytes/L6_IT Neurons	0	0	0.578851
Adam12	Astrocytes/L6_IT Neurons	0	0	0.580781
Col5a2	Astrocytes/L6_IT Neurons	0	0	0.582432
Ror2	Astrocytes/L6_IT Neurons	0	0	0.589992
Itgb6	Astrocytes/L6_IT Neurons	0	0	0.604936
Irgm1	Astrocytes/L6_IT Neurons	0	0	0.605774
Scn5a	Astrocytes/L6_IT Neurons	0	0	0.608187
Gm27008	Astrocytes/L6_IT Neurons	0	0	0.613987
Dct	Astrocytes/L6_IT Neurons	0	0	0.615073
Gm48003	Astrocytes/L6_IT Neurons	0	0	0.615506
Gm32828	Astrocytes/L6_IT Neurons	0	0	0.623185
Galnt5	Astrocytes/L6_IT Neurons	0	0	0.628887
Gm1992	Astrocytes/L6_IT Neurons	0	0	0.634216
Slc35f4	Astrocytes/L6_IT Neurons	0	0	0.64055
Nwd2	Astrocytes/L6_IT Neurons	0	0	0.644168
Crb3	Astrocytes/L6_IT Neurons	0	0	0.645404
Tmem132d	Astrocytes/L6_IT Neurons	0	0	0.654708
Gm45323	Astrocytes/L6_IT Neurons	0	0	0.657081
Greb1l	Astrocytes/L6_IT Neurons	0	0	0.661846
Pole	Astrocytes/L6_IT Neurons	0	0	0.662618
Aox3	Astrocytes/L6_IT Neurons	0	0	0.665959
Cd109	Astrocytes/L6_IT Neurons	0	0	0.666003
Chrm2	Astrocytes/L6_IT Neurons	0	0	0.682894
Gm42303	Astrocytes/L6_IT Neurons	0	0	0.696972
2600014E21Rik	Astrocytes/L6_IT Neurons	0	0	0.697301
1700025F24Rik	Astrocytes/L6_IT Neurons	0	0	0.71041
2610307P16Rik	Astrocytes/L6_IT Neurons	0	0	0.713143
Gm39556	Astrocytes/L6_IT Neurons	0	0	0.716402
Svopl	Astrocytes/L6_IT Neurons	0	0	0.716662
Hck	Astrocytes/L6_IT Neurons	0	0	0.71992
Gm49906	Astrocytes/L6_IT Neurons	0	0	0.720123
Rec114	Astrocytes/L6_IT Neurons	0	0	0.723277
Drc7	Astrocytes/L6_IT Neurons	0	0	0.723709
Ankrd36	Astrocytes/L6_IT Neurons	0	0	0.731339
Gm29478	Astrocytes/L6_IT Neurons	0	0	0.732124
Fam129a	Astrocytes/L6_IT Neurons	0	0	0.735282
Emid1	Astrocytes/L6_IT Neurons	0	0	0.73904
4931415C17Rik	Astrocytes/L6_IT Neurons	0	0	0.752189
Gm20319	Astrocytes/L6_IT Neurons	0	0	0.758977
4921518K17Rik	Astrocytes/L6_IT Neurons	0	0	0.765471
Gm30551	Astrocytes/L6_IT Neurons	0	0	0.799842
Zfp804b	Astrocytes/L6_IT Neurons	0	0	0.85881
Gm34299	Astrocytes/L6_IT Neurons	0	0	0.865616
Ttc29	Astrocytes/L6_IT Neurons	0	0	0.873507
Htr7	Astrocytes/L6_IT Neurons	0	0	0.934671
Ebf1	Astrocytes/L6_IT Neurons	0	0	0.970603
Gm32036	Astrocytes/L6_IT Neurons	0	0	0.992131
Gm33228	Astrocytes/L6_IT Neurons	0	0	1.07667
Tsix	Astrocytes/L6_IT Neurons	0	0	1.24098
Uty	Astrocytes/L6_IT Neurons	0	0	1.58397
Xist	Astrocytes/L6_IT Neurons	0	0	2.43313
Eif2s3y	Astrocytes/L6_IT Neurons	0	0	2.54364
Pparg	Astrocytes/L6_IT Neurons	0	2.47e-306	0.315167
Kcnk2	Astrocytes/L6_IT Neurons	3.96e-307	7.93e-304	0.423343
Ctla2a	Astrocytes/L6_IT Neurons	2.55e-297	5.09e-294	-0.288749
Kif4	Astrocytes/L6_IT Neurons	4.09e-294	8.18e-291	0.556612
Sgk2	Astrocytes/L6_IT Neurons	7.46e-292	1.49e-288	0.391771
Ccdc170	Astrocytes/L6_IT Neurons	6.87e-286	1.37e-282	0.382627
Ttc21a	Astrocytes/L6_IT Neurons	4.98e-282	9.95e-279	0.28282
Sv2b	Astrocytes/L6_IT Neurons	4.82e-275	9.65e-272	0.547152
Col6a1	Astrocytes/L6_IT Neurons	1.58e-273	3.16e-270	0.399087
Gm49974	Astrocytes/L6_IT Neurons	2.76e-272	5.52e-269	0.339161
4930445E18Rik	Astrocytes/L6_IT Neurons	2.84e-266	5.67e-263	0.425113
Slc16a9	Astrocytes/L6_IT Neurons	6.64e-263	1.33e-259	0.284456
Gm27224	Astrocytes/L6_IT Neurons	2.2e-261	4.4e-258	0.262273
Gm36146	Astrocytes/L6_IT Neurons	3.35e-260	6.7e-257	-0.383312
Klhl1	Astrocytes/L6_IT Neurons	1.31e-257	2.62e-254	-0.541175
A830036E02Rik	Astrocytes/L6_IT Neurons	2.67e-257	5.34e-254	-0.582213
Xlr5a	Astrocytes/L6_IT Neurons	5.59e-257	1.12e-253	0.371473
Asph	Astrocytes/L6_IT Neurons	4.44e-254	8.88e-251	0.365923
Slco1a4	Astrocytes/L6_IT Neurons	4.32e-253	8.64e-250	-0.460408
Sparc	Astrocytes/L6_IT Neurons	6.74e-253	1.35e-249	0.355146
Slc4a4	Astrocytes/L6_IT Neurons	3.75e-250	7.49e-247	-0.622559
Armc4	Astrocytes/L6_IT Neurons	2.42e-246	4.84e-243	0.519509
Tmsb10	Astrocytes/L6_IT Neurons	2.76e-246	5.52e-243	0.418126
3300002A11Rik	Astrocytes/L6_IT Neurons	3.49e-237	6.97e-234	0.408861
Adamts18	Astrocytes/L6_IT Neurons	1.53e-232	3.06e-229	0.371124
Galnt3	Astrocytes/L6_IT Neurons	8.1e-230	1.62e-226	0.50439
Man2a1	Astrocytes/L6_IT Neurons	7.4e-225	1.48e-221	0.251899
Kcns3	Astrocytes/L6_IT Neurons	1.9e-220	3.8e-217	0.656494
4930447N08Rik	Astrocytes/L6_IT Neurons	9.45e-219	1.89e-215	0.660749
Lamc3	Astrocytes/L6_IT Neurons	1.16e-216	2.32e-213	-0.3731
Dapl1	Astrocytes/L6_IT Neurons	4.33e-214	8.67e-211	-0.407171
Epyc	Astrocytes/L6_IT Neurons	6.36e-204	1.27e-200	-0.442791
Ptprz1	Astrocytes/L6_IT Neurons	1.52e-190	3.03e-187	-0.920368
Plpp3	Astrocytes/L6_IT Neurons	4.81e-183	9.63e-180	-0.351883
Pappa	Astrocytes/L6_IT Neurons	2.64e-174	5.28e-171	-0.440413
Qk	Astrocytes/L6_IT Neurons	6.24e-172	1.25e-168	-0.926065
Mt3	Astrocytes/L6_IT Neurons	9.1e-144	1.82e-140	0.250988
Gm3764	Astrocytes/L6_IT Neurons	1.47e-133	2.94e-130	-0.789384
Slc1a3	Astrocytes/L6_IT Neurons	1.08e-127	2.15e-124	-0.541279
Npas3	Astrocytes/L6_IT Neurons	1.47e-121	2.93e-118	-0.680283
Msi2	Astrocytes/L6_IT Neurons	1.08e-117	2.16e-114	-0.426347
Rora	Astrocytes/L6_IT Neurons	1.49e-61	2.99e-58	-0.314061
Zbtb20	Astrocytes/L6_IT Neurons	1.49e-30	2.99e-27	-0.290507
Gm16036	Astrocytes/L6_IT Neurons	3.13324080951373e-318	6.26648161902745e-315	0.414128
Dgkb	Astrocytes/L6_IT Neurons	4.94065645841247e-324	9.88131291682493e-321	-0.970081

### Sheet: cluster_7
Gene	Cell Type(s)	p value	BH adj. p value	Avg. Log2FC CFLow / CFHigh
Colec12	L5_ET/L6_IT Neurons	1.96e-35	3.91e-32	-2.68617
4930545L23Rik	L5_ET/L6_IT Neurons	1.93e-294	3.87e-291	-1.34264
Gm11290	L5_ET/L6_IT Neurons	0	0	-1.03418
Ets1	L5_ET/L6_IT Neurons	3.29e-187	6.57e-184	-0.984528
Olfr889	L5_ET/L6_IT Neurons	0	0	-0.819775
E130114P18Rik	L5_ET/L6_IT Neurons	0	0	-0.795187
Myo1b	L5_ET/L6_IT Neurons	0	0	-0.729738
Tmem212	L5_ET/L6_IT Neurons	0	0	-0.727206
Sh3rf1	L5_ET/L6_IT Neurons	0	0	-0.662534
Cntnap5c	L5_ET/L6_IT Neurons	4.94065645841247e-324	9.88131291682493e-321	-0.646197
Enpp2	L5_ET/L6_IT Neurons	0	0	-0.616324
Olfr1423	L5_ET/L6_IT Neurons	1.36798352070283e-310	2.74e-307	-0.613073
Gm15398	L5_ET/L6_IT Neurons	0	0	-0.607535
Gm32036	L5_ET/L6_IT Neurons	0	0	-0.593475
Smoc2	L5_ET/L6_IT Neurons	0	0	-0.593011
Gm34299	L5_ET/L6_IT Neurons	0	0	-0.582667
8030451A03Rik	L5_ET/L6_IT Neurons	0	0	-0.564984
Oxt	L5_ET/L6_IT Neurons	2.42e-296	4.84e-293	-0.559841
Plcxd3	L5_ET/L6_IT Neurons	0	0	-0.53419
Hunk	L5_ET/L6_IT Neurons	0	0	-0.529794
Fhit	L5_ET/L6_IT Neurons	0	0	-0.517164
Slc35f4	L5_ET/L6_IT Neurons	0	0	-0.512598
Gata4	L5_ET/L6_IT Neurons	0	0	-0.512396
Ntf3	L5_ET/L6_IT Neurons	0	0	-0.508531
C79798	L5_ET/L6_IT Neurons	0	0	-0.503164
Kcnab1	L5_ET/L6_IT Neurons	0	0	-0.502959
Slc25a48	L5_ET/L6_IT Neurons	0	0	-0.49232
Gm20757	L5_ET/L6_IT Neurons	2.86069740103574e-317	5.72139480207147e-314	-0.460616
Col6a1	L5_ET/L6_IT Neurons	0	0	-0.458465
Ptgds	L5_ET/L6_IT Neurons	0	0	-0.446475
4930517O19Rik	L5_ET/L6_IT Neurons	0	0	-0.438995
Srgap2	L5_ET/L6_IT Neurons	2.45e-298	4.9e-295	-0.432961
Col6a6	L5_ET/L6_IT Neurons	0	0	-0.430605
Pam	L5_ET/L6_IT Neurons	0	0	-0.429433
Cdh10	L5_ET/L6_IT Neurons	0	0	-0.42159
Serpinb5	L5_ET/L6_IT Neurons	2.59e-174	5.18e-171	-0.417313
Glyat	L5_ET/L6_IT Neurons	0	0	-0.412566
Klf12	L5_ET/L6_IT Neurons	0	0	-0.411475
Sema3e	L5_ET/L6_IT Neurons	0	0	-0.40919
Slc22a8	L5_ET/L6_IT Neurons	0	0	-0.407126
Dnah9	L5_ET/L6_IT Neurons	0	0	-0.400912
Myoc	L5_ET/L6_IT Neurons	0	0	-0.399221
Bicc1	L5_ET/L6_IT Neurons	0	0	-0.398486
Gm4258	L5_ET/L6_IT Neurons	0	0	-0.388671
Syndig1	L5_ET/L6_IT Neurons	0	0	-0.388632
Esrrg	L5_ET/L6_IT Neurons	0	0	-0.386982
Gpx4	L5_ET/L6_IT Neurons	0	0	-0.38567
Sntb2	L5_ET/L6_IT Neurons	0	0	-0.384279
Kntc1	L5_ET/L6_IT Neurons	0	0	-0.384094
Igf1r	L5_ET/L6_IT Neurons	0	0	-0.381728
Sulf2	L5_ET/L6_IT Neurons	0	0	-0.379909
Cdh8	L5_ET/L6_IT Neurons	1.54e-169	3.09e-166	-0.370135
Crim1	L5_ET/L6_IT Neurons	0	0	-0.369338
Gm43154	L5_ET/L6_IT Neurons	0	0	-0.365947
Khdrbs2	L5_ET/L6_IT Neurons	0	0	-0.361177
Nrg1	L5_ET/L6_IT Neurons	0	0	-0.361054
Kcnt2	L5_ET/L6_IT Neurons	9.94e-307	1.99e-303	-0.359457
Gm31045	L5_ET/L6_IT Neurons	0	0	-0.358611
Slc38a2	L5_ET/L6_IT Neurons	0	0	-0.358098
Cartpt	L5_ET/L6_IT Neurons	0	0	-0.353969
Sh3d19	L5_ET/L6_IT Neurons	0	0	-0.352541
Clec2d	L5_ET/L6_IT Neurons	1.06e-241	2.11e-238	-0.350918
Efna5	L5_ET/L6_IT Neurons	0	0	-0.350556
Mgarp	L5_ET/L6_IT Neurons	0	0	-0.349096
Sdk2	L5_ET/L6_IT Neurons	0	0	-0.33999
Rab3c	L5_ET/L6_IT Neurons	0	0	-0.337684
Fmn1	L5_ET/L6_IT Neurons	0	0	-0.335787
Pde4b	L5_ET/L6_IT Neurons	0	0	-0.335247
Fat3	L5_ET/L6_IT Neurons	2.24e-184	4.48e-181	-0.333667
Drc7	L5_ET/L6_IT Neurons	0	0	-0.329845
Gm1110	L5_ET/L6_IT Neurons	0	0	-0.328182
Hcrtr2	L5_ET/L6_IT Neurons	0	0	-0.327245
Agbl4	L5_ET/L6_IT Neurons	5.68e-180	1.14e-176	-0.326297
Rora	L5_ET/L6_IT Neurons	2.66e-183	5.33e-180	-0.318812
Peak1	L5_ET/L6_IT Neurons	0	0	-0.317598
Kif4	L5_ET/L6_IT Neurons	0	0	-0.312794
Zfp804b	L5_ET/L6_IT Neurons	0	0	-0.311679
R3hdm1	L5_ET/L6_IT Neurons	1.56e-88	3.11e-85	-0.311308
Arhgap6	L5_ET/L6_IT Neurons	0	0	-0.311059
Hectd2os	L5_ET/L6_IT Neurons	3.47e-302	6.94e-299	-0.309792
Cldn5	L5_ET/L6_IT Neurons	0	0	-0.30916
Hk2	L5_ET/L6_IT Neurons	0	0	-0.309156
Gm48003	L5_ET/L6_IT Neurons	0	0	-0.308146
Plce1	L5_ET/L6_IT Neurons	0	0	-0.307652
Ubash3b	L5_ET/L6_IT Neurons	0	0	-0.307276
Insyn2b	L5_ET/L6_IT Neurons	0	0	-0.302496
Arhgef33	L5_ET/L6_IT Neurons	0	0	-0.296397
Dip2a	L5_ET/L6_IT Neurons	0	0	-0.294706
Gm16351	L5_ET/L6_IT Neurons	0	0	-0.29285
Atp5e	L5_ET/L6_IT Neurons	0	0	-0.290469
Hs3st2	L5_ET/L6_IT Neurons	0	0	-0.289449
Gm42948	L5_ET/L6_IT Neurons	0	0	-0.285243
Pcdh15	L5_ET/L6_IT Neurons	0	0	-0.280566
Traip	L5_ET/L6_IT Neurons	0	0	-0.279887
Grip1os2	L5_ET/L6_IT Neurons	0	0	-0.279883
Gm26740	L5_ET/L6_IT Neurons	1.7789980268295e-310	3.56e-307	-0.278057
Arhgap45	L5_ET/L6_IT Neurons	0	0	-0.277676
Zbtb7c	L5_ET/L6_IT Neurons	0	0	-0.277587
Naa11	L5_ET/L6_IT Neurons	0	0	-0.276775
Cachd1	L5_ET/L6_IT Neurons	0	0	-0.274484
Lmx1a	L5_ET/L6_IT Neurons	0	0	-0.274255
Bach2	L5_ET/L6_IT Neurons	0	0	-0.27372
Xkr6	L5_ET/L6_IT Neurons	0	0	-0.270413
Pde10a	L5_ET/L6_IT Neurons	1.68e-151	3.37e-148	-0.269614
Cpne9	L5_ET/L6_IT Neurons	0	0	-0.268536
Tspan9	L5_ET/L6_IT Neurons	0	0	-0.268373
Galnt18	L5_ET/L6_IT Neurons	2.91e-97	5.83e-94	-0.267489
Thbs4	L5_ET/L6_IT Neurons	0	0	-0.267062
Ptprr	L5_ET/L6_IT Neurons	0	0	-0.265817
A330008L17Rik	L5_ET/L6_IT Neurons	0	0	-0.26319
Lrtm1	L5_ET/L6_IT Neurons	1.56e-298	3.12e-295	-0.261158
Qrfprl	L5_ET/L6_IT Neurons	0	0	-0.259791
Gm11099	L5_ET/L6_IT Neurons	0	0	-0.259514
Focad	L5_ET/L6_IT Neurons	1.71e-106	3.42e-103	-0.257874
Itga8	L5_ET/L6_IT Neurons	0	0	-0.255792
Msi2	L5_ET/L6_IT Neurons	0	0	-0.254041
Slc44a5	L5_ET/L6_IT Neurons	3.38e-242	6.76e-239	-0.252182
Gm48321	L5_ET/L6_IT Neurons	0	0	-0.251777
Sulf1	L5_ET/L6_IT Neurons	0	0	-0.251463
Ripor2	L5_ET/L6_IT Neurons	0	0	-0.250556
Adamts6	L5_ET/L6_IT Neurons	0	0	0.25008
Gm26512	L5_ET/L6_IT Neurons	0	0	0.250381
Jhy	L5_ET/L6_IT Neurons	0	0	0.250397
Arhgap12	L5_ET/L6_IT Neurons	0	0	0.251367
Tacr1	L5_ET/L6_IT Neurons	0	0	0.251474
Gm46606	L5_ET/L6_IT Neurons	0	0	0.252382
Pdzd2	L5_ET/L6_IT Neurons	0	0	0.252709
Sash3	L5_ET/L6_IT Neurons	0	0	0.253416
Tnfsf4	L5_ET/L6_IT Neurons	0	0	0.25394
Ptger3	L5_ET/L6_IT Neurons	0	0	0.255287
E230016K23Rik	L5_ET/L6_IT Neurons	0	0	0.256063
Aurkb	L5_ET/L6_IT Neurons	0	0	0.2564
Slc12a7	L5_ET/L6_IT Neurons	0	0	0.256753
Malrd1	L5_ET/L6_IT Neurons	0	0	0.256934
Mertk	L5_ET/L6_IT Neurons	0	0	0.257261
Gm28905	L5_ET/L6_IT Neurons	0	0	0.257447
Ube2cbp	L5_ET/L6_IT Neurons	0	0	0.259457
Prdm16	L5_ET/L6_IT Neurons	0	0	0.259524
Cdhr4	L5_ET/L6_IT Neurons	0	0	0.260575
4833427G06Rik	L5_ET/L6_IT Neurons	0	0	0.261066
Coro6	L5_ET/L6_IT Neurons	0	0	0.261639
Kcnh5	L5_ET/L6_IT Neurons	0	0	0.26171
Vipr2	L5_ET/L6_IT Neurons	0	0	0.261856
Trmt9b	L5_ET/L6_IT Neurons	0	0	0.262119
Plcl1	L5_ET/L6_IT Neurons	1.86756814127991e-321	3.73513628255982e-318	0.263605
Nhsl1	L5_ET/L6_IT Neurons	0	0	0.26407
Ghr	L5_ET/L6_IT Neurons	0	0	0.264256
1700069L16Rik	L5_ET/L6_IT Neurons	0	0	0.264293
Dpt	L5_ET/L6_IT Neurons	0	0	0.265098
Corin	L5_ET/L6_IT Neurons	0	0	0.265547
Srgn	L5_ET/L6_IT Neurons	0	0	0.265578
Plpp3	L5_ET/L6_IT Neurons	0	0	0.266052
Gm30551	L5_ET/L6_IT Neurons	0	0	0.266944
Slit2	L5_ET/L6_IT Neurons	7.8e-157	1.56e-153	0.267856
Ipcef1	L5_ET/L6_IT Neurons	0	0	0.268047
Gm39556	L5_ET/L6_IT Neurons	0	0	0.268372
2024-03-03	L5_ET/L6_IT Neurons	0	0	0.269051
Epha3	L5_ET/L6_IT Neurons	0	0	0.269932
Myo3b	L5_ET/L6_IT Neurons	0	0	0.270208
Cobll1	L5_ET/L6_IT Neurons	0	0	0.271896
Ttc28	L5_ET/L6_IT Neurons	0	0	0.271965
Cfap46	L5_ET/L6_IT Neurons	0	0	0.272223
Apod	L5_ET/L6_IT Neurons	0	0	0.272635
Kcnip1	L5_ET/L6_IT Neurons	0	0	0.273022
Rab39	L5_ET/L6_IT Neurons	0	0	0.273803
Adam12	L5_ET/L6_IT Neurons	0	0	0.273999
Rspo2	L5_ET/L6_IT Neurons	0	0	0.274585
Col14a1	L5_ET/L6_IT Neurons	0	0	0.274668
Capn9	L5_ET/L6_IT Neurons	0	0	0.274912
Zic1	L5_ET/L6_IT Neurons	0	0	0.276461
Mrc1	L5_ET/L6_IT Neurons	0	0	0.276771
Hmga2	L5_ET/L6_IT Neurons	0	0	0.276868
Lama1	L5_ET/L6_IT Neurons	0	0	0.277085
9130230L23Rik	L5_ET/L6_IT Neurons	0	0	0.278537
Myh11	L5_ET/L6_IT Neurons	0	0	0.278669
Syt2	L5_ET/L6_IT Neurons	0	0	0.278787
Fn1	L5_ET/L6_IT Neurons	0	0	0.279743
Zfhx3	L5_ET/L6_IT Neurons	0	0	0.280052
Lrrtm3	L5_ET/L6_IT Neurons	0	0	0.280911
Npas2	L5_ET/L6_IT Neurons	0	0	0.281343
Tnfrsf26	L5_ET/L6_IT Neurons	0	0	0.281865
Gad2	L5_ET/L6_IT Neurons	0	0	0.282819
Gm48779	L5_ET/L6_IT Neurons	0	0	0.282897
Lama2	L5_ET/L6_IT Neurons	0	0	0.283308
Tead1	L5_ET/L6_IT Neurons	0	0	0.283879
Sema3d	L5_ET/L6_IT Neurons	0	0	0.283897
Gm36814	L5_ET/L6_IT Neurons	0	0	0.28529
Rnf152	L5_ET/L6_IT Neurons	0	0	0.285633
Plcb4	L5_ET/L6_IT Neurons	0	0	0.286229
Bmp6	L5_ET/L6_IT Neurons	0	0	0.286383
Qrfpr	L5_ET/L6_IT Neurons	0	0	0.286597
Lypd6b	L5_ET/L6_IT Neurons	0	0	0.286689
Eps8	L5_ET/L6_IT Neurons	0	0	0.286971
Slc39a12	L5_ET/L6_IT Neurons	0	0	0.28831
Clic5	L5_ET/L6_IT Neurons	0	0	0.289293
6530411M01Rik	L5_ET/L6_IT Neurons	1.56e-288	3.11e-285	0.289357
Tmem132d	L5_ET/L6_IT Neurons	0	0	0.290522
Radx	L5_ET/L6_IT Neurons	0	0	0.291531
Csf1r	L5_ET/L6_IT Neurons	0	0	0.29276
Syne3	L5_ET/L6_IT Neurons	0	0	0.29327
Dab2	L5_ET/L6_IT Neurons	0	0	0.294244
Gulp1	L5_ET/L6_IT Neurons	0	0	0.295145
Fign	L5_ET/L6_IT Neurons	0	0	0.295887
Gm39436	L5_ET/L6_IT Neurons	0	0	0.29621
9130024F11Rik	L5_ET/L6_IT Neurons	0	0	0.29644
Egfr	L5_ET/L6_IT Neurons	0	0	0.296604
Rgs22	L5_ET/L6_IT Neurons	0	0	0.296846
Fgd5	L5_ET/L6_IT Neurons	0	0	0.297414
Gm10754	L5_ET/L6_IT Neurons	0	0	0.298142
Tshz3	L5_ET/L6_IT Neurons	0	0	0.29834
Ptchd4	L5_ET/L6_IT Neurons	0	0	0.298356
Siglech	L5_ET/L6_IT Neurons	0	0	0.299751
Gm15668	L5_ET/L6_IT Neurons	0	0	0.301047
Fat2	L5_ET/L6_IT Neurons	0	0	0.301501
Heg1	L5_ET/L6_IT Neurons	0	0	0.302254
Gm32511	L5_ET/L6_IT Neurons	5.64631727822134e-316	1.12926345564427e-312	0.302603
Apcdd1	L5_ET/L6_IT Neurons	0	0	0.303071
Cfap65	L5_ET/L6_IT Neurons	0	0	0.303227
1700016K05Rik	L5_ET/L6_IT Neurons	0	0	0.303271
Pcsk5	L5_ET/L6_IT Neurons	0	0	0.303797
Col12a1	L5_ET/L6_IT Neurons	0	0	0.304823
Themis	L5_ET/L6_IT Neurons	0	0	0.305271
Adam33	L5_ET/L6_IT Neurons	0	0	0.305328
Stxbp6	L5_ET/L6_IT Neurons	0	0	0.305627
Cgnl1	L5_ET/L6_IT Neurons	0	0	0.306259
Mageb18	L5_ET/L6_IT Neurons	0	0	0.30633
Satb1	L5_ET/L6_IT Neurons	0	0	0.306789
Nxph1	L5_ET/L6_IT Neurons	0	0	0.307286
Il22ra1	L5_ET/L6_IT Neurons	0	0	0.30759
Pou2f3	L5_ET/L6_IT Neurons	0	0	0.308333
Rxfp1	L5_ET/L6_IT Neurons	0	0	0.308504
Pcsk1	L5_ET/L6_IT Neurons	0	0	0.309819
Svil	L5_ET/L6_IT Neurons	0	0	0.311001
9330158H04Rik	L5_ET/L6_IT Neurons	0	0	0.311051
Chrm2	L5_ET/L6_IT Neurons	0	0	0.311366
Gm32569	L5_ET/L6_IT Neurons	0	0	0.311798
Slc6a1	L5_ET/L6_IT Neurons	0	0	0.312033
Igsf11	L5_ET/L6_IT Neurons	0	0	0.315453
Txk	L5_ET/L6_IT Neurons	0	0	0.316703
Cdh23	L5_ET/L6_IT Neurons	0	0	0.317216
Slc2a9	L5_ET/L6_IT Neurons	0	0	0.317511
Vwa3a	L5_ET/L6_IT Neurons	0	0	0.317516
Myo1f	L5_ET/L6_IT Neurons	0	0	0.317678
Zfp385c	L5_ET/L6_IT Neurons	0	0	0.317877
9630013A20Rik	L5_ET/L6_IT Neurons	0	0	0.318286
Hmcn1	L5_ET/L6_IT Neurons	0	0	0.318721
Zfp536	L5_ET/L6_IT Neurons	0	0	0.320845
Avp	L5_ET/L6_IT Neurons	0	0	0.321094
Trpc6	L5_ET/L6_IT Neurons	0	0	0.321133
Gm42705	L5_ET/L6_IT Neurons	0	0	0.322415
Ptprb	L5_ET/L6_IT Neurons	0	0	0.323545
Utrn	L5_ET/L6_IT Neurons	0	0	0.324086
Garnl3	L5_ET/L6_IT Neurons	0	0	0.325248
Fam47e	L5_ET/L6_IT Neurons	0	0	0.325332
Gm33206	L5_ET/L6_IT Neurons	0	0	0.325758
Armh1	L5_ET/L6_IT Neurons	0	0	0.326494
Ush2a	L5_ET/L6_IT Neurons	0	0	0.326669
Adamtsl1	L5_ET/L6_IT Neurons	0	0	0.32702
Eya2	L5_ET/L6_IT Neurons	0	0	0.327449
Adra1b	L5_ET/L6_IT Neurons	0	0	0.32772
Bank1	L5_ET/L6_IT Neurons	0	0	0.328213
Dkk2	L5_ET/L6_IT Neurons	0	0	0.328604
Tc2n	L5_ET/L6_IT Neurons	0	0	0.328715
Ccdc114	L5_ET/L6_IT Neurons	0	0	0.328832
Plekha7	L5_ET/L6_IT Neurons	0	0	0.328912
Gm42397	L5_ET/L6_IT Neurons	0	0	0.329857
Adam2	L5_ET/L6_IT Neurons	0	0	0.330133
Otx2os1	L5_ET/L6_IT Neurons	0	0	0.330735
Pde7b	L5_ET/L6_IT Neurons	0	0	0.33151
Camk2d	L5_ET/L6_IT Neurons	0	0	0.333559
Zfp423	L5_ET/L6_IT Neurons	0	0	0.333698
Spaar	L5_ET/L6_IT Neurons	7.5e-246	1.5e-242	0.333869
Cd274	L5_ET/L6_IT Neurons	0	0	0.33579
Gm32184	L5_ET/L6_IT Neurons	0	0	0.336474
5330439M10Rik	L5_ET/L6_IT Neurons	0	0	0.337099
Slc6a20a	L5_ET/L6_IT Neurons	0	0	0.337153
AC171003.1	L5_ET/L6_IT Neurons	0	0	0.337409
Glis1	L5_ET/L6_IT Neurons	0	0	0.337909
Otof	L5_ET/L6_IT Neurons	0	0	0.339194
Mdfic	L5_ET/L6_IT Neurons	0	0	0.339835
Gm49180	L5_ET/L6_IT Neurons	0	0	0.340992
Stac	L5_ET/L6_IT Neurons	0	0	0.341737
4921511C10Rik	L5_ET/L6_IT Neurons	2.39e-135	4.77e-132	0.342352
Adgrv1	L5_ET/L6_IT Neurons	0	0	0.342844
Gm40418	L5_ET/L6_IT Neurons	0	0	0.343127
9130019P16Rik	L5_ET/L6_IT Neurons	0	0	0.344334
Btbd11	L5_ET/L6_IT Neurons	0	0	0.345212
Il12rb1	L5_ET/L6_IT Neurons	0	0	0.345332
Vat1l	L5_ET/L6_IT Neurons	0	0	0.345849
4931415C17Rik	L5_ET/L6_IT Neurons	0	0	0.346039
Gm11630	L5_ET/L6_IT Neurons	0	0	0.346439
Tnc	L5_ET/L6_IT Neurons	0	0	0.34647
Adgrg6	L5_ET/L6_IT Neurons	0	0	0.346578
Epb41l4a	L5_ET/L6_IT Neurons	0	0	0.34723
Gm15287	L5_ET/L6_IT Neurons	0	0	0.347396
1700034P13Rik	L5_ET/L6_IT Neurons	0	0	0.347814
C330021F23Rik	L5_ET/L6_IT Neurons	0	0	0.348653
Kcns3	L5_ET/L6_IT Neurons	0	0	0.348722
Shroom3	L5_ET/L6_IT Neurons	0	0	0.34899
Prr16	L5_ET/L6_IT Neurons	0	0	0.3498
Trpc3	L5_ET/L6_IT Neurons	0	0	0.350457
Mctp2	L5_ET/L6_IT Neurons	0	0	0.352248
Col6a3	L5_ET/L6_IT Neurons	0	0	0.352345
4930544I03Rik	L5_ET/L6_IT Neurons	0	0	0.35269
Zscan10	L5_ET/L6_IT Neurons	0	0	0.353454
Col19a1	L5_ET/L6_IT Neurons	0	0	0.354316
Terb2	L5_ET/L6_IT Neurons	0	0	0.354597
Prox1	L5_ET/L6_IT Neurons	0	0	0.354672
Arhgap18	L5_ET/L6_IT Neurons	0	0	0.354688
Nlrc5	L5_ET/L6_IT Neurons	0	0	0.354699
A430090L17Rik	L5_ET/L6_IT Neurons	0	0	0.355629
Tbx3os1	L5_ET/L6_IT Neurons	0	0	0.355949
Unc5cl	L5_ET/L6_IT Neurons	0	0	0.356613
Mob3b	L5_ET/L6_IT Neurons	0	0	0.356811
Cux2	L5_ET/L6_IT Neurons	0	0	0.358725
C130073E24Rik	L5_ET/L6_IT Neurons	0	0	0.359988
Pole	L5_ET/L6_IT Neurons	0	0	0.360159
Neu4	L5_ET/L6_IT Neurons	0	0	0.361282
Bub1b	L5_ET/L6_IT Neurons	0	0	0.361657
Tmc1	L5_ET/L6_IT Neurons	0	0	0.361831
Vsx2	L5_ET/L6_IT Neurons	0	0	0.362179
Fzd6	L5_ET/L6_IT Neurons	0	0	0.363106
Gm28156	L5_ET/L6_IT Neurons	0	0	0.364739
Oprm1	L5_ET/L6_IT Neurons	0	0	0.364884
Ak9	L5_ET/L6_IT Neurons	0	0	0.367278
Plch1	L5_ET/L6_IT Neurons	0	0	0.368309
Ebf1	L5_ET/L6_IT Neurons	0	0	0.368687
Armc3	L5_ET/L6_IT Neurons	0	0	0.368913
9530036O11Rik	L5_ET/L6_IT Neurons	0	0	0.36927
Cemip	L5_ET/L6_IT Neurons	0	0	0.369388
Gm45323	L5_ET/L6_IT Neurons	0	0	0.370039
Arhgap29	L5_ET/L6_IT Neurons	0	0	0.371085
Gm26820	L5_ET/L6_IT Neurons	0	0	0.371632
Slc44a4	L5_ET/L6_IT Neurons	0	0	0.372253
Itih5	L5_ET/L6_IT Neurons	0	0	0.37442
Rai14	L5_ET/L6_IT Neurons	0	0	0.374437
Tmem132cos	L5_ET/L6_IT Neurons	0	0	0.374765
Adarb2	L5_ET/L6_IT Neurons	0	0	0.377774
Gm6999	L5_ET/L6_IT Neurons	0	0	0.378857
Brinp3	L5_ET/L6_IT Neurons	0	0	0.380452
Ccr5	L5_ET/L6_IT Neurons	0	0	0.380999
Meis1	L5_ET/L6_IT Neurons	0	0	0.381345
Ngf	L5_ET/L6_IT Neurons	0	0	0.381658
Hpse2	L5_ET/L6_IT Neurons	0	0	0.382203
Whrn	L5_ET/L6_IT Neurons	0	0	0.38261
1700047F07Rik	L5_ET/L6_IT Neurons	0	0	0.383834
AC163685.1	L5_ET/L6_IT Neurons	0	0	0.385464
Rgs12	L5_ET/L6_IT Neurons	0	0	0.385865
Gm29571	L5_ET/L6_IT Neurons	0	0	0.386749
Gm16161	L5_ET/L6_IT Neurons	0	0	0.389097
Spef2	L5_ET/L6_IT Neurons	0	0	0.38941
A230001M10Rik	L5_ET/L6_IT Neurons	0	0	0.391499
Prkg2	L5_ET/L6_IT Neurons	0	0	0.391731
Gm20618	L5_ET/L6_IT Neurons	0	0	0.392218
Col5a2	L5_ET/L6_IT Neurons	0	0	0.392281
Stk32b	L5_ET/L6_IT Neurons	0	0	0.392534
Gab1	L5_ET/L6_IT Neurons	0	0	0.392634
Slc26a7	L5_ET/L6_IT Neurons	0	0	0.39356
Prkcq	L5_ET/L6_IT Neurons	0	0	0.394104
Mypn	L5_ET/L6_IT Neurons	0	0	0.3951
Gm45341	L5_ET/L6_IT Neurons	0	0	0.39577
Ptprm	L5_ET/L6_IT Neurons	0	0	0.396338
Cpa6	L5_ET/L6_IT Neurons	0	0	0.396776
Gm30613	L5_ET/L6_IT Neurons	0	0	0.39687
Clec18a	L5_ET/L6_IT Neurons	0	0	0.397294
Epyc	L5_ET/L6_IT Neurons	0	0	0.397538
1700057H15Rik	L5_ET/L6_IT Neurons	0	0	0.399054
1700034G24Rik	L5_ET/L6_IT Neurons	0	0	0.399667
Gm49171	L5_ET/L6_IT Neurons	0	0	0.400495
Elfn1	L5_ET/L6_IT Neurons	0	0	0.401691
Gpc3	L5_ET/L6_IT Neurons	0	0	0.402511
Gm4876	L5_ET/L6_IT Neurons	0	0	0.40399
Gm38560	L5_ET/L6_IT Neurons	0	0	0.404476
Serpinb2	L5_ET/L6_IT Neurons	0	0	0.405057
Cfap61	L5_ET/L6_IT Neurons	0	0	0.405671
Gm26713	L5_ET/L6_IT Neurons	0	0	0.406397
Exoc3l2	L5_ET/L6_IT Neurons	0	0	0.406651
Gm4566	L5_ET/L6_IT Neurons	0	0	0.407763
Klhl14	L5_ET/L6_IT Neurons	0	0	0.408065
Gm32004	L5_ET/L6_IT Neurons	0	0	0.408247
Ddo	L5_ET/L6_IT Neurons	0	0	0.408932
Hbb-bt	L5_ET/L6_IT Neurons	0	0	0.410104
Chst9	L5_ET/L6_IT Neurons	0	0	0.411572
Ccdc146	L5_ET/L6_IT Neurons	0	0	0.41167
Phka1	L5_ET/L6_IT Neurons	0	0	0.411935
Gm42303	L5_ET/L6_IT Neurons	0	0	0.413897
Satb2	L5_ET/L6_IT Neurons	0	0	0.417097
Itga1	L5_ET/L6_IT Neurons	0	0	0.417917
4921524L21Rik	L5_ET/L6_IT Neurons	0	0	0.418565
Gm15929	L5_ET/L6_IT Neurons	0	0	0.41896
Adgrd1	L5_ET/L6_IT Neurons	0	0	0.420646
Nrk	L5_ET/L6_IT Neurons	0	0	0.421273
Efcab11	L5_ET/L6_IT Neurons	0	0	0.421301
Ror2	L5_ET/L6_IT Neurons	0	0	0.422509
Wdr72	L5_ET/L6_IT Neurons	0	0	0.422604
Samd4	L5_ET/L6_IT Neurons	0	0	0.423351
Gm45388	L5_ET/L6_IT Neurons	0	0	0.423781
Reln	L5_ET/L6_IT Neurons	0	0	0.424157
Pappa	L5_ET/L6_IT Neurons	0	0	0.424767
Pappa2	L5_ET/L6_IT Neurons	0	0	0.424953
Spag16	L5_ET/L6_IT Neurons	0	0	0.429929
Sorcs1	L5_ET/L6_IT Neurons	0	0	0.430756
Sh3rf2	L5_ET/L6_IT Neurons	0	0	0.434438
Gm14211	L5_ET/L6_IT Neurons	0	0	0.434613
Casp8	L5_ET/L6_IT Neurons	0	0	0.434991
Gm15520	L5_ET/L6_IT Neurons	0	0	0.435419
Lhfp	L5_ET/L6_IT Neurons	0	0	0.435618
Adgrf5	L5_ET/L6_IT Neurons	0	0	0.435804
Cd163	L5_ET/L6_IT Neurons	0	0	0.435807
Gm765	L5_ET/L6_IT Neurons	0	0	0.436515
Neat1	L5_ET/L6_IT Neurons	0	0	0.436829
Plekhg1	L5_ET/L6_IT Neurons	0	0	0.437104
Ubash3a	L5_ET/L6_IT Neurons	0	0	0.437363
Rab3b	L5_ET/L6_IT Neurons	0	0	0.43773
L3mbtl4	L5_ET/L6_IT Neurons	0	0	0.439149
She	L5_ET/L6_IT Neurons	0	0	0.439238
1700031P21Rik	L5_ET/L6_IT Neurons	6.18e-304	1.24e-300	0.439273
Epas1	L5_ET/L6_IT Neurons	0	0	0.439963
Pomc	L5_ET/L6_IT Neurons	0	0	0.440829
Agbl1	L5_ET/L6_IT Neurons	0	0	0.441364
F13a1	L5_ET/L6_IT Neurons	0	0	0.442796
Dach2	L5_ET/L6_IT Neurons	0	0	0.443956
Clic4	L5_ET/L6_IT Neurons	0	0	0.445961
Zg16	L5_ET/L6_IT Neurons	0	0	0.446155
4930445B16Rik	L5_ET/L6_IT Neurons	0	0	0.446753
Zic4	L5_ET/L6_IT Neurons	0	0	0.447458
Ninj2	L5_ET/L6_IT Neurons	0	0	0.449997
Myo1h	L5_ET/L6_IT Neurons	0	0	0.450742
1700047M11Rik	L5_ET/L6_IT Neurons	0	0	0.452235
Rmst	L5_ET/L6_IT Neurons	0	0	0.456239
Glra3	L5_ET/L6_IT Neurons	0	0	0.457773
Hs3st5	L5_ET/L6_IT Neurons	0	0	0.458112
Frem1	L5_ET/L6_IT Neurons	0	0	0.458785
Vgll3	L5_ET/L6_IT Neurons	0	0	0.459012
Ccdc141	L5_ET/L6_IT Neurons	0	0	0.462514
Vtn	L5_ET/L6_IT Neurons	0	0	0.463687
Gm29266	L5_ET/L6_IT Neurons	0	0	0.464038
Erich6b	L5_ET/L6_IT Neurons	0	0	0.465059
Gm20647	L5_ET/L6_IT Neurons	0	0	0.468506
Wdr63	L5_ET/L6_IT Neurons	0	0	0.470451
Mapk4	L5_ET/L6_IT Neurons	0	0	0.472817
Ly6a	L5_ET/L6_IT Neurons	0	0	0.473697
Emid1	L5_ET/L6_IT Neurons	0	0	0.474641
Gm12299	L5_ET/L6_IT Neurons	0	0	0.477227
D5Ertd615e	L5_ET/L6_IT Neurons	0	0	0.477554
Dock5	L5_ET/L6_IT Neurons	0	0	0.478898
4930441H08Rik	L5_ET/L6_IT Neurons	0	0	0.482057
Rfx4	L5_ET/L6_IT Neurons	0	0	0.491043
Btk	L5_ET/L6_IT Neurons	0	0	0.492733
Vdr	L5_ET/L6_IT Neurons	0	0	0.494513
Fa2h	L5_ET/L6_IT Neurons	0	0	0.495713
Cdc14a	L5_ET/L6_IT Neurons	0	0	0.49587
Slc7a15	L5_ET/L6_IT Neurons	0	0	0.499493
Slc17a8	L5_ET/L6_IT Neurons	0	0	0.501015
Bcar3	L5_ET/L6_IT Neurons	0	0	0.501306
Gm48619	L5_ET/L6_IT Neurons	0	0	0.502752
Mgp	L5_ET/L6_IT Neurons	0	0	0.502786
Atp10a	L5_ET/L6_IT Neurons	0	0	0.503583
BC024386	L5_ET/L6_IT Neurons	0	0	0.50677
Wdr49	L5_ET/L6_IT Neurons	0	0	0.509892
Gm9195	L5_ET/L6_IT Neurons	0	0	0.511635
Oacyl	L5_ET/L6_IT Neurons	0	0	0.517238
B230110G15Rik	L5_ET/L6_IT Neurons	0	0	0.517957
Gm13842	L5_ET/L6_IT Neurons	0	0	0.519337
Glra2	L5_ET/L6_IT Neurons	0	0	0.519678
Gm48742	L5_ET/L6_IT Neurons	0	0	0.520199
Igfbp7	L5_ET/L6_IT Neurons	0	0	0.52024
Cped1	L5_ET/L6_IT Neurons	0	0	0.52338
1700042O10Rik	L5_ET/L6_IT Neurons	0	0	0.530011
Chsy3	L5_ET/L6_IT Neurons	0	0	0.536803
Uaca	L5_ET/L6_IT Neurons	0	0	0.537966
Neb	L5_ET/L6_IT Neurons	0	0	0.538287
Cftr	L5_ET/L6_IT Neurons	0	0	0.541383
Gm47448	L5_ET/L6_IT Neurons	0	0	0.545153
Cdca2	L5_ET/L6_IT Neurons	0	0	0.549392
Atp13a5	L5_ET/L6_IT Neurons	0	0	0.549874
Adamts12	L5_ET/L6_IT Neurons	0	0	0.552789
Pax6os1	L5_ET/L6_IT Neurons	0	0	0.558327
Zfhx4	L5_ET/L6_IT Neurons	0	0	0.558773
Vwc2	L5_ET/L6_IT Neurons	0	0	0.560357
Trdn	L5_ET/L6_IT Neurons	0	0	0.562419
1700025F24Rik	L5_ET/L6_IT Neurons	0	0	0.566
Gm43948	L5_ET/L6_IT Neurons	0	0	0.57398
Gm13822	L5_ET/L6_IT Neurons	0	0	0.574993
Xirp2	L5_ET/L6_IT Neurons	0	0	0.582688
Irgm1	L5_ET/L6_IT Neurons	0	0	0.585886
Gm36431	L5_ET/L6_IT Neurons	0	0	0.586431
Tmem132c	L5_ET/L6_IT Neurons	0	0	0.588433
Gm867	L5_ET/L6_IT Neurons	0	0	0.589703
B230323A14Rik	L5_ET/L6_IT Neurons	0	0	0.591136
Dnajc12	L5_ET/L6_IT Neurons	0	0	0.592133
Dqx1	L5_ET/L6_IT Neurons	0	0	0.597055
Ssc4d	L5_ET/L6_IT Neurons	0	0	0.597309
Chn2	L5_ET/L6_IT Neurons	0	0	0.609958
Pdzrn3	L5_ET/L6_IT Neurons	0	0	0.610086
Cspg4	L5_ET/L6_IT Neurons	0	0	0.61148
Col26a1	L5_ET/L6_IT Neurons	0	0	0.612511
Lpar3	L5_ET/L6_IT Neurons	0	0	0.620652
Prokr2	L5_ET/L6_IT Neurons	0	0	0.629084
Sox6	L5_ET/L6_IT Neurons	0	0	0.640906
Gm26911	L5_ET/L6_IT Neurons	0	0	0.654114
Gm29681	L5_ET/L6_IT Neurons	0	0	0.664097
Crb3	L5_ET/L6_IT Neurons	0	0	0.66983
Melk	L5_ET/L6_IT Neurons	0	0	0.673348
Morrbid	L5_ET/L6_IT Neurons	0	0	0.677812
Lama3	L5_ET/L6_IT Neurons	0	0	0.684314
Csf2rb2	L5_ET/L6_IT Neurons	0	0	0.706819
Tmprss11a	L5_ET/L6_IT Neurons	0	0	0.715486
Aox3	L5_ET/L6_IT Neurons	0	0	0.719874
Cacna2d2	L5_ET/L6_IT Neurons	0	0	0.725893
Cacng4	L5_ET/L6_IT Neurons	0	0	0.72725
Cenpf	L5_ET/L6_IT Neurons	0	0	0.736123
Clic6	L5_ET/L6_IT Neurons	0	0	0.747854
Skap1	L5_ET/L6_IT Neurons	0	0	0.754975
Grip1os3	L5_ET/L6_IT Neurons	0	0	0.776186
Pkp1	L5_ET/L6_IT Neurons	0	0	0.799625
Itga9	L5_ET/L6_IT Neurons	0	0	0.820046
Gm35239	L5_ET/L6_IT Neurons	0	0	0.887005
Gm15839	L5_ET/L6_IT Neurons	0	0	0.892374
Uty	L5_ET/L6_IT Neurons	0	0	1.0676
Eif2s3y	L5_ET/L6_IT Neurons	0	0	1.27582
Gm34455	L5_ET/L6_IT Neurons	0	0	1.45075
Tsix	L5_ET/L6_IT Neurons	0	0	1.53984
Xist	L5_ET/L6_IT Neurons	0	0	2.66118

### Sheet: cluster_8
Gene	Cell Type(s)	p value	BH adj. p value	Avg. Log2FC CFLow / CFHigh
1010001N08Rik	L5_IT/L5/6_NP/L6_CT/L6b Neurons	0	0	0.320635
1600002D24Rik	L5_IT/L5/6_NP/L6_CT/L6b Neurons	0	0	0.418653
1600019K03Rik	L5_IT/L5/6_NP/L6_CT/L6b Neurons	0	0	0.554512
1700007F19Rik	L5_IT/L5/6_NP/L6_CT/L6b Neurons	0	0	0.54384
1700025F24Rik	L5_IT/L5/6_NP/L6_CT/L6b Neurons	0	0	0.688127
1700030M09Rik	L5_IT/L5/6_NP/L6_CT/L6b Neurons	0	0	0.613031
1700034P13Rik	L5_IT/L5/6_NP/L6_CT/L6b Neurons	0	0	0.434895
1700047F07Rik	L5_IT/L5/6_NP/L6_CT/L6b Neurons	0	0	1.39056
1700057H15Rik	L5_IT/L5/6_NP/L6_CT/L6b Neurons	0	0	0.326093
2010001K21Rik	L5_IT/L5/6_NP/L6_CT/L6b Neurons	0	0	0.385689
4833427G06Rik	L5_IT/L5/6_NP/L6_CT/L6b Neurons	0	0	0.572019
4921518K17Rik	L5_IT/L5/6_NP/L6_CT/L6b Neurons	0	0	0.867342
4930415C11Rik	L5_IT/L5/6_NP/L6_CT/L6b Neurons	0	0	-0.522496
4930445E18Rik	L5_IT/L5/6_NP/L6_CT/L6b Neurons	0	0	0.46584
4930447C04Rik	L5_IT/L5/6_NP/L6_CT/L6b Neurons	0	0	0.529039
4930544I03Rik	L5_IT/L5/6_NP/L6_CT/L6b Neurons	0	0	0.446946
4930545L23Rik	L5_IT/L5/6_NP/L6_CT/L6b Neurons	0	0	-1.76071
4930555F03Rik	L5_IT/L5/6_NP/L6_CT/L6b Neurons	0	0	0.50901
4930556G01Rik	L5_IT/L5/6_NP/L6_CT/L6b Neurons	0	0	0.322866
4930567K20Rik	L5_IT/L5/6_NP/L6_CT/L6b Neurons	0	0	0.269116
4930587E11Rik	L5_IT/L5/6_NP/L6_CT/L6b Neurons	0	0	0.292299
4930590L20Rik	L5_IT/L5/6_NP/L6_CT/L6b Neurons	0	0	0.547813
4931415C17Rik	L5_IT/L5/6_NP/L6_CT/L6b Neurons	0	0	0.407072
5530401A14Rik	L5_IT/L5/6_NP/L6_CT/L6b Neurons	0	0	0.365982
6330411D24Rik	L5_IT/L5/6_NP/L6_CT/L6b Neurons	0	0	0.448065
6530403H02Rik	L5_IT/L5/6_NP/L6_CT/L6b Neurons	0	0	-0.42495
9130017K11Rik	L5_IT/L5/6_NP/L6_CT/L6b Neurons	0	0	-0.368714
9530059O14Rik	L5_IT/L5/6_NP/L6_CT/L6b Neurons	0	0	-0.261654
9630002D21Rik	L5_IT/L5/6_NP/L6_CT/L6b Neurons	0	0	0.480655
9630013A20Rik	L5_IT/L5/6_NP/L6_CT/L6b Neurons	0	0	0.270085
A230001M10Rik	L5_IT/L5/6_NP/L6_CT/L6b Neurons	0	0	1.01182
A230006K03Rik	L5_IT/L5/6_NP/L6_CT/L6b Neurons	0	0	-0.330408
A330008L17Rik	L5_IT/L5/6_NP/L6_CT/L6b Neurons	0	0	-0.314889
A330015K06Rik	L5_IT/L5/6_NP/L6_CT/L6b Neurons	0	0	0.346407
A330076H08Rik	L5_IT/L5/6_NP/L6_CT/L6b Neurons	0	0	-0.576203
A330093E20Rik	L5_IT/L5/6_NP/L6_CT/L6b Neurons	0	0	-0.469467
A330102I10Rik	L5_IT/L5/6_NP/L6_CT/L6b Neurons	0	0	-0.36191
A430090L17Rik	L5_IT/L5/6_NP/L6_CT/L6b Neurons	0	0	0.270008
AC163685.1	L5_IT/L5/6_NP/L6_CT/L6b Neurons	0	0	0.353043
Abca9	L5_IT/L5/6_NP/L6_CT/L6b Neurons	0	0	0.349267
Abcg2	L5_IT/L5/6_NP/L6_CT/L6b Neurons	0	0	0.314887
Abi3bp	L5_IT/L5/6_NP/L6_CT/L6b Neurons	0	0	0.307612
Adam12	L5_IT/L5/6_NP/L6_CT/L6b Neurons	0	0	0.362097
Adam33	L5_IT/L5/6_NP/L6_CT/L6b Neurons	0	0	0.758825
Adamts18	L5_IT/L5/6_NP/L6_CT/L6b Neurons	0	0	-0.657128
Adamts20	L5_IT/L5/6_NP/L6_CT/L6b Neurons	0	0	0.365722
Adamts6	L5_IT/L5/6_NP/L6_CT/L6b Neurons	0	0	0.436129
Adamts9	L5_IT/L5/6_NP/L6_CT/L6b Neurons	0	0	0.507917
Adcy10	L5_IT/L5/6_NP/L6_CT/L6b Neurons	0	0	0.48322
Adgrg2	L5_IT/L5/6_NP/L6_CT/L6b Neurons	0	0	0.671652
Adgrg6	L5_IT/L5/6_NP/L6_CT/L6b Neurons	0	0	0.717272
Adgrv1	L5_IT/L5/6_NP/L6_CT/L6b Neurons	0	0	0.600462
Adra1a	L5_IT/L5/6_NP/L6_CT/L6b Neurons	0	0	0.615713
Adra1b	L5_IT/L5/6_NP/L6_CT/L6b Neurons	0	0	0.322734
Aebp1	L5_IT/L5/6_NP/L6_CT/L6b Neurons	0	0	0.604022
Afap1	L5_IT/L5/6_NP/L6_CT/L6b Neurons	0	0	0.312659
Aff2	L5_IT/L5/6_NP/L6_CT/L6b Neurons	0	0	-0.313928
Agbl1	L5_IT/L5/6_NP/L6_CT/L6b Neurons	0	0	0.498025
Agmo	L5_IT/L5/6_NP/L6_CT/L6b Neurons	0	0	0.639794
Ahcyl2	L5_IT/L5/6_NP/L6_CT/L6b Neurons	0	0	-0.939854
Ak8	L5_IT/L5/6_NP/L6_CT/L6b Neurons	0	0	0.463728
Ak9	L5_IT/L5/6_NP/L6_CT/L6b Neurons	0	0	0.254607
Angpt1	L5_IT/L5/6_NP/L6_CT/L6b Neurons	0	0	0.360838
Ankfn1	L5_IT/L5/6_NP/L6_CT/L6b Neurons	0	0	0.527271
Ankrd33b	L5_IT/L5/6_NP/L6_CT/L6b Neurons	0	0	-0.549122
Ankrd36	L5_IT/L5/6_NP/L6_CT/L6b Neurons	0	0	-0.335676
Ankrd44	L5_IT/L5/6_NP/L6_CT/L6b Neurons	0	0	0.386818
Ankrd55	L5_IT/L5/6_NP/L6_CT/L6b Neurons	0	0	0.857065
Ano1	L5_IT/L5/6_NP/L6_CT/L6b Neurons	0	0	0.403537
Ano4	L5_IT/L5/6_NP/L6_CT/L6b Neurons	0	0	-0.455008
Apcdd1	L5_IT/L5/6_NP/L6_CT/L6b Neurons	0	0	-0.458814
Apod	L5_IT/L5/6_NP/L6_CT/L6b Neurons	0	0	0.632885
Arhgap15	L5_IT/L5/6_NP/L6_CT/L6b Neurons	0	0	0.318182
Arhgap18	L5_IT/L5/6_NP/L6_CT/L6b Neurons	0	0	0.372969
Arhgap24	L5_IT/L5/6_NP/L6_CT/L6b Neurons	0	0	0.717031
Arhgap30	L5_IT/L5/6_NP/L6_CT/L6b Neurons	0	0	0.744222
Arhgap31	L5_IT/L5/6_NP/L6_CT/L6b Neurons	0	0	0.400158
Arhgap6	L5_IT/L5/6_NP/L6_CT/L6b Neurons	0	0	0.318299
Arhgef26	L5_IT/L5/6_NP/L6_CT/L6b Neurons	0	0	0.535585
Arl15	L5_IT/L5/6_NP/L6_CT/L6b Neurons	0	0	0.38673
Armc3	L5_IT/L5/6_NP/L6_CT/L6b Neurons	0	0	0.637464
Armh1	L5_IT/L5/6_NP/L6_CT/L6b Neurons	0	0	0.430813
Asph	L5_IT/L5/6_NP/L6_CT/L6b Neurons	0	0	-0.382364
Atp13a4	L5_IT/L5/6_NP/L6_CT/L6b Neurons	0	0	0.347252
Avil	L5_IT/L5/6_NP/L6_CT/L6b Neurons	0	0	0.32204
Avp	L5_IT/L5/6_NP/L6_CT/L6b Neurons	0	0	0.774247
B020031H02Rik	L5_IT/L5/6_NP/L6_CT/L6b Neurons	0	0	0.378329
B830012L14Rik	L5_IT/L5/6_NP/L6_CT/L6b Neurons	0	0	-0.270505
Bcar3	L5_IT/L5/6_NP/L6_CT/L6b Neurons	0	0	0.884385
Bcas1	L5_IT/L5/6_NP/L6_CT/L6b Neurons	0	0	0.348344
Bfsp2	L5_IT/L5/6_NP/L6_CT/L6b Neurons	0	0	0.366733
Bmp5	L5_IT/L5/6_NP/L6_CT/L6b Neurons	0	0	0.395836
Bmp6	L5_IT/L5/6_NP/L6_CT/L6b Neurons	0	0	0.254918
Brip1	L5_IT/L5/6_NP/L6_CT/L6b Neurons	0	0	0.5877
Btk	L5_IT/L5/6_NP/L6_CT/L6b Neurons	0	0	0.559636
C030029H02Rik	L5_IT/L5/6_NP/L6_CT/L6b Neurons	0	0	-0.345127
C130073E24Rik	L5_IT/L5/6_NP/L6_CT/L6b Neurons	0	0	0.679341
C1qtnf7	L5_IT/L5/6_NP/L6_CT/L6b Neurons	0	0	0.505645
C330024D21Rik	L5_IT/L5/6_NP/L6_CT/L6b Neurons	0	0	0.68872
C77080	L5_IT/L5/6_NP/L6_CT/L6b Neurons	0	0	0.452024
Cachd1	L5_IT/L5/6_NP/L6_CT/L6b Neurons	0	0	0.490287
Cacng4	L5_IT/L5/6_NP/L6_CT/L6b Neurons	0	0	0.460633
Calcrl	L5_IT/L5/6_NP/L6_CT/L6b Neurons	0	0	0.327338
Camk2d	L5_IT/L5/6_NP/L6_CT/L6b Neurons	0	0	-0.405589
Car10	L5_IT/L5/6_NP/L6_CT/L6b Neurons	0	0	-0.653333
Cartpt	L5_IT/L5/6_NP/L6_CT/L6b Neurons	0	0	0.717041
Ccbe1	L5_IT/L5/6_NP/L6_CT/L6b Neurons	0	0	0.285579
Ccdc141	L5_IT/L5/6_NP/L6_CT/L6b Neurons	0	0	0.540872
Ccdc162	L5_IT/L5/6_NP/L6_CT/L6b Neurons	0	0	0.30236
Ccdc192	L5_IT/L5/6_NP/L6_CT/L6b Neurons	0	0	0.408385
Ccdc3	L5_IT/L5/6_NP/L6_CT/L6b Neurons	0	0	0.300296
Ccdc33	L5_IT/L5/6_NP/L6_CT/L6b Neurons	0	0	-0.345396
Ccdc60	L5_IT/L5/6_NP/L6_CT/L6b Neurons	0	0	0.551121
Ccnjl	L5_IT/L5/6_NP/L6_CT/L6b Neurons	0	0	0.316135
Cdc14a	L5_IT/L5/6_NP/L6_CT/L6b Neurons	0	0	0.671591
Cdh1	L5_IT/L5/6_NP/L6_CT/L6b Neurons	0	0	0.251368
Cdh12	L5_IT/L5/6_NP/L6_CT/L6b Neurons	0	0	-0.397061
Cdh9	L5_IT/L5/6_NP/L6_CT/L6b Neurons	0	0	-0.389248
Cdhr4	L5_IT/L5/6_NP/L6_CT/L6b Neurons	0	0	0.480352
Celsr1	L5_IT/L5/6_NP/L6_CT/L6b Neurons	0	0	-0.562145
Cenpf	L5_IT/L5/6_NP/L6_CT/L6b Neurons	0	0	0.394085
Cfap299	L5_IT/L5/6_NP/L6_CT/L6b Neurons	0	0	0.280832
Cfap46	L5_IT/L5/6_NP/L6_CT/L6b Neurons	0	0	0.302373
Cfap65	L5_IT/L5/6_NP/L6_CT/L6b Neurons	0	0	0.510631
Cfap97d1	L5_IT/L5/6_NP/L6_CT/L6b Neurons	0	0	0.362547
Cgnl1	L5_IT/L5/6_NP/L6_CT/L6b Neurons	0	0	0.392231
Chn2	L5_IT/L5/6_NP/L6_CT/L6b Neurons	0	0	0.2962
Chst8	L5_IT/L5/6_NP/L6_CT/L6b Neurons	0	0	0.417872
Chst9	L5_IT/L5/6_NP/L6_CT/L6b Neurons	0	0	-0.539521
Clec18a	L5_IT/L5/6_NP/L6_CT/L6b Neurons	0	0	0.908186
Clec2d	L5_IT/L5/6_NP/L6_CT/L6b Neurons	0	0	0.250744
Clic5	L5_IT/L5/6_NP/L6_CT/L6b Neurons	0	0	0.415086
Clic6	L5_IT/L5/6_NP/L6_CT/L6b Neurons	0	0	0.723595
Cngb3	L5_IT/L5/6_NP/L6_CT/L6b Neurons	0	0	0.270245
Cnksr3	L5_IT/L5/6_NP/L6_CT/L6b Neurons	0	0	0.281638
Cntn5	L5_IT/L5/6_NP/L6_CT/L6b Neurons	0	0	-0.637622
Cobll1	L5_IT/L5/6_NP/L6_CT/L6b Neurons	0	0	-0.604402
Col12a1	L5_IT/L5/6_NP/L6_CT/L6b Neurons	0	0	0.714029
Col18a1	L5_IT/L5/6_NP/L6_CT/L6b Neurons	0	0	0.613483
Col19a1	L5_IT/L5/6_NP/L6_CT/L6b Neurons	0	0	0.679672
Col23a1	L5_IT/L5/6_NP/L6_CT/L6b Neurons	0	0	-0.555127
Col24a1	L5_IT/L5/6_NP/L6_CT/L6b Neurons	0	0	0.579317
Col26a1	L5_IT/L5/6_NP/L6_CT/L6b Neurons	0	0	0.401869
Col6a6	L5_IT/L5/6_NP/L6_CT/L6b Neurons	0	0	0.892722
Corin	L5_IT/L5/6_NP/L6_CT/L6b Neurons	0	0	0.311043
Cped1	L5_IT/L5/6_NP/L6_CT/L6b Neurons	0	0	0.523789
Cpn1	L5_IT/L5/6_NP/L6_CT/L6b Neurons	0	0	0.674885
Cpne7	L5_IT/L5/6_NP/L6_CT/L6b Neurons	0	0	0.274753
Cpne8	L5_IT/L5/6_NP/L6_CT/L6b Neurons	0	0	0.352944
Cpne9	L5_IT/L5/6_NP/L6_CT/L6b Neurons	0	0	0.369783
Cpq	L5_IT/L5/6_NP/L6_CT/L6b Neurons	0	0	0.336552
Crb3	L5_IT/L5/6_NP/L6_CT/L6b Neurons	0	0	-0.353345
Creb5	L5_IT/L5/6_NP/L6_CT/L6b Neurons	0	0	-0.588218
Crip1	L5_IT/L5/6_NP/L6_CT/L6b Neurons	0	0	-0.469485
Csf1r	L5_IT/L5/6_NP/L6_CT/L6b Neurons	0	0	0.264165
Csf3r	L5_IT/L5/6_NP/L6_CT/L6b Neurons	0	0	0.496777
Cspg4	L5_IT/L5/6_NP/L6_CT/L6b Neurons	0	0	0.810465
Cxcl12	L5_IT/L5/6_NP/L6_CT/L6b Neurons	0	0	0.309572
Cyp7b1	L5_IT/L5/6_NP/L6_CT/L6b Neurons	0	0	0.395296
Dcc	L5_IT/L5/6_NP/L6_CT/L6b Neurons	0	0	-0.669706
Dcn	L5_IT/L5/6_NP/L6_CT/L6b Neurons	0	0	0.394436
Ddn	L5_IT/L5/6_NP/L6_CT/L6b Neurons	0	0	-0.450281
Dgkb	L5_IT/L5/6_NP/L6_CT/L6b Neurons	0	0	-0.402491
Dgkh	L5_IT/L5/6_NP/L6_CT/L6b Neurons	0	0	-0.604308
Dkk2	L5_IT/L5/6_NP/L6_CT/L6b Neurons	0	0	0.250338
Dlx1	L5_IT/L5/6_NP/L6_CT/L6b Neurons	0	0	0.468831
Dlx1as	L5_IT/L5/6_NP/L6_CT/L6b Neurons	0	0	0.452366
Dnah11	L5_IT/L5/6_NP/L6_CT/L6b Neurons	0	0	-0.261097
Dnah3	L5_IT/L5/6_NP/L6_CT/L6b Neurons	0	0	0.354067
Dnah6	L5_IT/L5/6_NP/L6_CT/L6b Neurons	0	0	0.409381
Dnah7b	L5_IT/L5/6_NP/L6_CT/L6b Neurons	0	0	0.543198
Dock1	L5_IT/L5/6_NP/L6_CT/L6b Neurons	0	0	0.257198
Dqx1	L5_IT/L5/6_NP/L6_CT/L6b Neurons	0	0	0.265929
Draxin	L5_IT/L5/6_NP/L6_CT/L6b Neurons	0	0	0.764247
Drc7	L5_IT/L5/6_NP/L6_CT/L6b Neurons	0	0	0.488523
E230016K23Rik	L5_IT/L5/6_NP/L6_CT/L6b Neurons	0	0	0.899558
Ebf1	L5_IT/L5/6_NP/L6_CT/L6b Neurons	0	0	-0.392469
Edn1	L5_IT/L5/6_NP/L6_CT/L6b Neurons	0	0	0.45816
Efcab11	L5_IT/L5/6_NP/L6_CT/L6b Neurons	0	0	0.339722
Efna5	L5_IT/L5/6_NP/L6_CT/L6b Neurons	0	0	-0.256653
Efr3b	L5_IT/L5/6_NP/L6_CT/L6b Neurons	0	0	-0.365513
Egfr	L5_IT/L5/6_NP/L6_CT/L6b Neurons	0	0	0.393968
Eif2s3y	L5_IT/L5/6_NP/L6_CT/L6b Neurons	0	0	1.66938
Elavl4	L5_IT/L5/6_NP/L6_CT/L6b Neurons	0	0	-0.279894
Elovl7	L5_IT/L5/6_NP/L6_CT/L6b Neurons	0	0	0.299755
Emid1	L5_IT/L5/6_NP/L6_CT/L6b Neurons	0	0	0.529349
Enpp6	L5_IT/L5/6_NP/L6_CT/L6b Neurons	0	0	0.396361
Enthd1	L5_IT/L5/6_NP/L6_CT/L6b Neurons	0	0	0.445255
Epb41	L5_IT/L5/6_NP/L6_CT/L6b Neurons	0	0	-0.374155
Epb41l2	L5_IT/L5/6_NP/L6_CT/L6b Neurons	0	0	0.274641
Epb41l4a	L5_IT/L5/6_NP/L6_CT/L6b Neurons	0	0	0.582985
Epha7	L5_IT/L5/6_NP/L6_CT/L6b Neurons	0	0	-0.294238
Ephb1	L5_IT/L5/6_NP/L6_CT/L6b Neurons	0	0	-0.42766
Erbin	L5_IT/L5/6_NP/L6_CT/L6b Neurons	0	0	0.297303
Esr1	L5_IT/L5/6_NP/L6_CT/L6b Neurons	0	0	0.400468
Etv5	L5_IT/L5/6_NP/L6_CT/L6b Neurons	0	0	-0.288323
Eya1	L5_IT/L5/6_NP/L6_CT/L6b Neurons	0	0	0.264545
Eya2	L5_IT/L5/6_NP/L6_CT/L6b Neurons	0	0	0.69332
Eya4	L5_IT/L5/6_NP/L6_CT/L6b Neurons	0	0	0.531597
F13a1	L5_IT/L5/6_NP/L6_CT/L6b Neurons	0	0	0.603893
Fam107b	L5_IT/L5/6_NP/L6_CT/L6b Neurons	0	0	0.31801
Fam111a	L5_IT/L5/6_NP/L6_CT/L6b Neurons	0	0	0.464009
Fam129a	L5_IT/L5/6_NP/L6_CT/L6b Neurons	0	0	0.514891
Fam163a	L5_IT/L5/6_NP/L6_CT/L6b Neurons	0	0	0.257424
Fam189a1	L5_IT/L5/6_NP/L6_CT/L6b Neurons	0	0	-0.47374
Fbln2	L5_IT/L5/6_NP/L6_CT/L6b Neurons	0	0	0.250753
Fbn2	L5_IT/L5/6_NP/L6_CT/L6b Neurons	0	0	0.446831
Fbxl13	L5_IT/L5/6_NP/L6_CT/L6b Neurons	0	0	0.590501
Fbxl7	L5_IT/L5/6_NP/L6_CT/L6b Neurons	0	0	0.39932
Fgd5	L5_IT/L5/6_NP/L6_CT/L6b Neurons	0	0	0.374835
Fhit	L5_IT/L5/6_NP/L6_CT/L6b Neurons	0	0	-0.434625
Fign	L5_IT/L5/6_NP/L6_CT/L6b Neurons	0	0	0.677144
Fkbp6	L5_IT/L5/6_NP/L6_CT/L6b Neurons	0	0	0.719331
Fmn1	L5_IT/L5/6_NP/L6_CT/L6b Neurons	0	0	-0.60595
Fnbp1l	L5_IT/L5/6_NP/L6_CT/L6b Neurons	0	0	-0.265244
Focad	L5_IT/L5/6_NP/L6_CT/L6b Neurons	0	0	-0.315211
Foxp2	L5_IT/L5/6_NP/L6_CT/L6b Neurons	0	0	-0.256646
Frem1	L5_IT/L5/6_NP/L6_CT/L6b Neurons	0	0	0.354581
Frmpd2	L5_IT/L5/6_NP/L6_CT/L6b Neurons	0	0	0.351864
Frmpd3	L5_IT/L5/6_NP/L6_CT/L6b Neurons	0	0	-0.265571
Fstl5	L5_IT/L5/6_NP/L6_CT/L6b Neurons	0	0	-0.268307
Fyb	L5_IT/L5/6_NP/L6_CT/L6b Neurons	0	0	0.367996
Gab2	L5_IT/L5/6_NP/L6_CT/L6b Neurons	0	0	0.281659
Gad2	L5_IT/L5/6_NP/L6_CT/L6b Neurons	0	0	0.370559
Galnt13	L5_IT/L5/6_NP/L6_CT/L6b Neurons	0	0	-0.367139
Galnt3	L5_IT/L5/6_NP/L6_CT/L6b Neurons	0	0	0.387472
Galnt7	L5_IT/L5/6_NP/L6_CT/L6b Neurons	0	0	0.336764
Gjc1	L5_IT/L5/6_NP/L6_CT/L6b Neurons	0	0	0.254378
Gjc3	L5_IT/L5/6_NP/L6_CT/L6b Neurons	0	0	0.404263
Gli2	L5_IT/L5/6_NP/L6_CT/L6b Neurons	0	0	0.488038
Gli3	L5_IT/L5/6_NP/L6_CT/L6b Neurons	0	0	-0.489621
Glis1	L5_IT/L5/6_NP/L6_CT/L6b Neurons	0	0	0.542246
Glra2	L5_IT/L5/6_NP/L6_CT/L6b Neurons	0	0	0.304291
Glra3	L5_IT/L5/6_NP/L6_CT/L6b Neurons	0	0	0.276418
Gm10475	L5_IT/L5/6_NP/L6_CT/L6b Neurons	0	0	0.289791
Gm10754	L5_IT/L5/6_NP/L6_CT/L6b Neurons	0	0	0.299707
Gm10790	L5_IT/L5/6_NP/L6_CT/L6b Neurons	0	0	0.347407
Gm10848	L5_IT/L5/6_NP/L6_CT/L6b Neurons	0	0	0.364938
Gm11351	L5_IT/L5/6_NP/L6_CT/L6b Neurons	0	0	0.874656
Gm11655	L5_IT/L5/6_NP/L6_CT/L6b Neurons	0	0	0.27388
Gm11906	L5_IT/L5/6_NP/L6_CT/L6b Neurons	0	0	0.287481
Gm12865	L5_IT/L5/6_NP/L6_CT/L6b Neurons	0	0	0.59382
Gm13842	L5_IT/L5/6_NP/L6_CT/L6b Neurons	0	0	0.914263
Gm13986	L5_IT/L5/6_NP/L6_CT/L6b Neurons	0	0	0.490756
Gm15261	L5_IT/L5/6_NP/L6_CT/L6b Neurons	0	0	0.305263
Gm15414	L5_IT/L5/6_NP/L6_CT/L6b Neurons	0	0	-0.354908
Gm15584	L5_IT/L5/6_NP/L6_CT/L6b Neurons	0	0	-0.738925
Gm16036	L5_IT/L5/6_NP/L6_CT/L6b Neurons	0	0	0.363593
Gm1604a	L5_IT/L5/6_NP/L6_CT/L6b Neurons	0	0	0.570496
Gm16083	L5_IT/L5/6_NP/L6_CT/L6b Neurons	0	0	0.282327
Gm16168	L5_IT/L5/6_NP/L6_CT/L6b Neurons	0	0	-0.521325
Gm16226	L5_IT/L5/6_NP/L6_CT/L6b Neurons	0	0	-0.73285
Gm16272	L5_IT/L5/6_NP/L6_CT/L6b Neurons	0	0	0.273561
Gm17171	L5_IT/L5/6_NP/L6_CT/L6b Neurons	0	0	-0.563738
Gm1992	L5_IT/L5/6_NP/L6_CT/L6b Neurons	0	0	-0.699587
Gm20647	L5_IT/L5/6_NP/L6_CT/L6b Neurons	0	0	0.586488
Gm20713	L5_IT/L5/6_NP/L6_CT/L6b Neurons	0	0	0.653361
Gm20754	L5_IT/L5/6_NP/L6_CT/L6b Neurons	0	0	0.335512
Gm2115	L5_IT/L5/6_NP/L6_CT/L6b Neurons	0	0	0.295923
Gm2164	L5_IT/L5/6_NP/L6_CT/L6b Neurons	0	0	0.381912
Gm21798	L5_IT/L5/6_NP/L6_CT/L6b Neurons	0	0	-0.349848
Gm2516	L5_IT/L5/6_NP/L6_CT/L6b Neurons	0	0	0.48274
Gm26512	L5_IT/L5/6_NP/L6_CT/L6b Neurons	0	0	0.561414
Gm26740	L5_IT/L5/6_NP/L6_CT/L6b Neurons	0	0	-0.847569
Gm26820	L5_IT/L5/6_NP/L6_CT/L6b Neurons	0	0	0.477025
Gm26862	L5_IT/L5/6_NP/L6_CT/L6b Neurons	0	0	0.498217
Gm26885	L5_IT/L5/6_NP/L6_CT/L6b Neurons	0	0	0.79564
Gm28175	L5_IT/L5/6_NP/L6_CT/L6b Neurons	0	0	0.517155
Gm28729	L5_IT/L5/6_NP/L6_CT/L6b Neurons	0	0	0.786253
Gm28905	L5_IT/L5/6_NP/L6_CT/L6b Neurons	0	0	-0.526424
Gm29266	L5_IT/L5/6_NP/L6_CT/L6b Neurons	0	0	1.28787
Gm29683	L5_IT/L5/6_NP/L6_CT/L6b Neurons	0	0	0.960271
Gm30094	L5_IT/L5/6_NP/L6_CT/L6b Neurons	0	0	0.279919
Gm31036	L5_IT/L5/6_NP/L6_CT/L6b Neurons	0	0	0.531814
Gm31522	L5_IT/L5/6_NP/L6_CT/L6b Neurons	0	0	0.417162
Gm31698	L5_IT/L5/6_NP/L6_CT/L6b Neurons	0	0	0.298289
Gm32004	L5_IT/L5/6_NP/L6_CT/L6b Neurons	0	0	0.487676
Gm32184	L5_IT/L5/6_NP/L6_CT/L6b Neurons	0	0	0.419613
Gm32828	L5_IT/L5/6_NP/L6_CT/L6b Neurons	0	0	0.33071
Gm32916	L5_IT/L5/6_NP/L6_CT/L6b Neurons	0	0	0.671199
Gm33180	L5_IT/L5/6_NP/L6_CT/L6b Neurons	0	0	0.294763
Gm34455	L5_IT/L5/6_NP/L6_CT/L6b Neurons	0	0	0.544598
Gm34544	L5_IT/L5/6_NP/L6_CT/L6b Neurons	0	0	0.403583
Gm36251	L5_IT/L5/6_NP/L6_CT/L6b Neurons	0	0	0.699395
Gm36431	L5_IT/L5/6_NP/L6_CT/L6b Neurons	0	0	0.493001
Gm38505	L5_IT/L5/6_NP/L6_CT/L6b Neurons	0	0	0.361312
Gm38560	L5_IT/L5/6_NP/L6_CT/L6b Neurons	0	0	0.639583
Gm39436	L5_IT/L5/6_NP/L6_CT/L6b Neurons	0	0	0.435367
Gm4128	L5_IT/L5/6_NP/L6_CT/L6b Neurons	0	0	-0.599745
Gm41664	L5_IT/L5/6_NP/L6_CT/L6b Neurons	0	0	0.326138
Gm42557	L5_IT/L5/6_NP/L6_CT/L6b Neurons	0	0	1.17705
Gm42948	L5_IT/L5/6_NP/L6_CT/L6b Neurons	0	0	0.657753
Gm43154	L5_IT/L5/6_NP/L6_CT/L6b Neurons	0	0	0.631189
Gm44257	L5_IT/L5/6_NP/L6_CT/L6b Neurons	0	0	0.43784
Gm44284	L5_IT/L5/6_NP/L6_CT/L6b Neurons	0	0	0.507893
Gm45321	L5_IT/L5/6_NP/L6_CT/L6b Neurons	0	0	0.387746
Gm45323	L5_IT/L5/6_NP/L6_CT/L6b Neurons	0	0	-0.253954
Gm45341	L5_IT/L5/6_NP/L6_CT/L6b Neurons	0	0	0.549489
Gm4566	L5_IT/L5/6_NP/L6_CT/L6b Neurons	0	0	0.506145
Gm46102	L5_IT/L5/6_NP/L6_CT/L6b Neurons	0	0	0.944461
Gm47423	L5_IT/L5/6_NP/L6_CT/L6b Neurons	0	0	0.548061
Gm47875	L5_IT/L5/6_NP/L6_CT/L6b Neurons	0	0	0.889995
Gm47888	L5_IT/L5/6_NP/L6_CT/L6b Neurons	0	0	0.407075
Gm48003	L5_IT/L5/6_NP/L6_CT/L6b Neurons	0	0	0.582247
Gm48619	L5_IT/L5/6_NP/L6_CT/L6b Neurons	0	0	0.431559
Gm48742	L5_IT/L5/6_NP/L6_CT/L6b Neurons	0	0	-0.769408
Gm4876	L5_IT/L5/6_NP/L6_CT/L6b Neurons	0	0	0.453313
Gm49267	L5_IT/L5/6_NP/L6_CT/L6b Neurons	0	0	0.440454
Gm49906	L5_IT/L5/6_NP/L6_CT/L6b Neurons	0	0	0.791166
Gm5087	L5_IT/L5/6_NP/L6_CT/L6b Neurons	0	0	0.434044
Gm5089	L5_IT/L5/6_NP/L6_CT/L6b Neurons	0	0	0.513314
Gm5149	L5_IT/L5/6_NP/L6_CT/L6b Neurons	0	0	-0.504273
Gm6999	L5_IT/L5/6_NP/L6_CT/L6b Neurons	0	0	0.296297
Gm765	L5_IT/L5/6_NP/L6_CT/L6b Neurons	0	0	0.697658
Gm867	L5_IT/L5/6_NP/L6_CT/L6b Neurons	0	0	0.369267
Gm973	L5_IT/L5/6_NP/L6_CT/L6b Neurons	0	0	0.437444
Gpc3	L5_IT/L5/6_NP/L6_CT/L6b Neurons	0	0	0.333119
Gpc4	L5_IT/L5/6_NP/L6_CT/L6b Neurons	0	0	0.287018
Gpr149	L5_IT/L5/6_NP/L6_CT/L6b Neurons	0	0	0.464116
Gpx4	L5_IT/L5/6_NP/L6_CT/L6b Neurons	0	0	-0.261904
Gramd2	L5_IT/L5/6_NP/L6_CT/L6b Neurons	0	0	0.522761
Grid2	L5_IT/L5/6_NP/L6_CT/L6b Neurons	0	0	-0.294648
Grip1os3	L5_IT/L5/6_NP/L6_CT/L6b Neurons	0	0	0.470917
Grm1	L5_IT/L5/6_NP/L6_CT/L6b Neurons	0	0	-0.520003
Gulp1	L5_IT/L5/6_NP/L6_CT/L6b Neurons	0	0	0.373692
Hba-a1	L5_IT/L5/6_NP/L6_CT/L6b Neurons	0	0	0.408506
Hbb-bt	L5_IT/L5/6_NP/L6_CT/L6b Neurons	0	0	0.403555
Hccs	L5_IT/L5/6_NP/L6_CT/L6b Neurons	0	0	0.643262
Heg1	L5_IT/L5/6_NP/L6_CT/L6b Neurons	0	0	0.28563
Hes1	L5_IT/L5/6_NP/L6_CT/L6b Neurons	0	0	0.564156
Hgf	L5_IT/L5/6_NP/L6_CT/L6b Neurons	0	0	0.26219
Hk2	L5_IT/L5/6_NP/L6_CT/L6b Neurons	0	0	-0.386168
Hmga2	L5_IT/L5/6_NP/L6_CT/L6b Neurons	0	0	0.445743
Hpse2	L5_IT/L5/6_NP/L6_CT/L6b Neurons	0	0	0.46819
Hs3st2	L5_IT/L5/6_NP/L6_CT/L6b Neurons	0	0	-0.253298
Hs6st2	L5_IT/L5/6_NP/L6_CT/L6b Neurons	0	0	-0.307336
Htr4	L5_IT/L5/6_NP/L6_CT/L6b Neurons	0	0	-0.338988
Htr7	L5_IT/L5/6_NP/L6_CT/L6b Neurons	0	0	0.397443
Hydin	L5_IT/L5/6_NP/L6_CT/L6b Neurons	0	0	0.716436
Id1	L5_IT/L5/6_NP/L6_CT/L6b Neurons	0	0	-0.492003
Igf1	L5_IT/L5/6_NP/L6_CT/L6b Neurons	0	0	0.297958
Igf1r	L5_IT/L5/6_NP/L6_CT/L6b Neurons	0	0	-0.610231
Igfbp5	L5_IT/L5/6_NP/L6_CT/L6b Neurons	0	0	0.599811
Igfbp7	L5_IT/L5/6_NP/L6_CT/L6b Neurons	0	0	0.49902
Igfbpl1	L5_IT/L5/6_NP/L6_CT/L6b Neurons	0	0	-0.255027
Ikzf1	L5_IT/L5/6_NP/L6_CT/L6b Neurons	0	0	0.270681
Inpp5d	L5_IT/L5/6_NP/L6_CT/L6b Neurons	0	0	0.616486
Insyn2b	L5_IT/L5/6_NP/L6_CT/L6b Neurons	0	0	0.289016
Iqca	L5_IT/L5/6_NP/L6_CT/L6b Neurons	0	0	-0.414362
Irgm1	L5_IT/L5/6_NP/L6_CT/L6b Neurons	0	0	0.322098
Itga1	L5_IT/L5/6_NP/L6_CT/L6b Neurons	0	0	0.523178
Itga4	L5_IT/L5/6_NP/L6_CT/L6b Neurons	0	0	0.578524
Itga8	L5_IT/L5/6_NP/L6_CT/L6b Neurons	0	0	0.265915
Itga9	L5_IT/L5/6_NP/L6_CT/L6b Neurons	0	0	0.447183
Itgam	L5_IT/L5/6_NP/L6_CT/L6b Neurons	0	0	0.579986
Itih5	L5_IT/L5/6_NP/L6_CT/L6b Neurons	0	0	-0.278727
Kcnb2	L5_IT/L5/6_NP/L6_CT/L6b Neurons	0	0	-0.479862
Kcnd3	L5_IT/L5/6_NP/L6_CT/L6b Neurons	0	0	-0.359915
Kcnh5	L5_IT/L5/6_NP/L6_CT/L6b Neurons	0	0	0.67829
Kcnmb2	L5_IT/L5/6_NP/L6_CT/L6b Neurons	0	0	0.656351
Kcnq5	L5_IT/L5/6_NP/L6_CT/L6b Neurons	0	0	-0.600808
Kcnt2	L5_IT/L5/6_NP/L6_CT/L6b Neurons	0	0	0.497941
Kctd8	L5_IT/L5/6_NP/L6_CT/L6b Neurons	0	0	0.413532
Kif26b	L5_IT/L5/6_NP/L6_CT/L6b Neurons	0	0	0.526197
Kif4	L5_IT/L5/6_NP/L6_CT/L6b Neurons	0	0	0.503475
Kif6	L5_IT/L5/6_NP/L6_CT/L6b Neurons	0	0	0.858374
Klhl32	L5_IT/L5/6_NP/L6_CT/L6b Neurons	0	0	0.259571
Kntc1	L5_IT/L5/6_NP/L6_CT/L6b Neurons	0	0	0.609561
L3mbtl4	L5_IT/L5/6_NP/L6_CT/L6b Neurons	0	0	-0.318657
Lgr5	L5_IT/L5/6_NP/L6_CT/L6b Neurons	0	0	0.35866
Lhfp	L5_IT/L5/6_NP/L6_CT/L6b Neurons	0	0	0.264673
Lhx6	L5_IT/L5/6_NP/L6_CT/L6b Neurons	0	0	0.564251
Lin28b	L5_IT/L5/6_NP/L6_CT/L6b Neurons	0	0	0.277776
Lmntd1	L5_IT/L5/6_NP/L6_CT/L6b Neurons	0	0	0.866198
Lpar3	L5_IT/L5/6_NP/L6_CT/L6b Neurons	0	0	0.329881
Lpp	L5_IT/L5/6_NP/L6_CT/L6b Neurons	0	0	0.354553
Lrrk2	L5_IT/L5/6_NP/L6_CT/L6b Neurons	0	0	0.415937
Lrtm1	L5_IT/L5/6_NP/L6_CT/L6b Neurons	0	0	0.309977
Ltbp1	L5_IT/L5/6_NP/L6_CT/L6b Neurons	0	0	0.329939
Luzp2	L5_IT/L5/6_NP/L6_CT/L6b Neurons	0	0	0.293005
Ly6c1	L5_IT/L5/6_NP/L6_CT/L6b Neurons	0	0	-0.56492
Ly86	L5_IT/L5/6_NP/L6_CT/L6b Neurons	0	0	0.574179
Lypd6	L5_IT/L5/6_NP/L6_CT/L6b Neurons	0	0	0.381086
Lypd6b	L5_IT/L5/6_NP/L6_CT/L6b Neurons	0	0	0.676223
Maf	L5_IT/L5/6_NP/L6_CT/L6b Neurons	0	0	0.349729
Mag	L5_IT/L5/6_NP/L6_CT/L6b Neurons	0	0	0.453315
Magi3	L5_IT/L5/6_NP/L6_CT/L6b Neurons	0	0	0.277029
Malrd1	L5_IT/L5/6_NP/L6_CT/L6b Neurons	0	0	-0.274622
Mamdc2	L5_IT/L5/6_NP/L6_CT/L6b Neurons	0	0	0.338407
Maml3	L5_IT/L5/6_NP/L6_CT/L6b Neurons	0	0	0.31042
Man2a1	L5_IT/L5/6_NP/L6_CT/L6b Neurons	0	0	-0.263953
Mapk4	L5_IT/L5/6_NP/L6_CT/L6b Neurons	0	0	-0.32699
Mcc	L5_IT/L5/6_NP/L6_CT/L6b Neurons	0	0	-0.648565
Mctp2	L5_IT/L5/6_NP/L6_CT/L6b Neurons	0	0	-0.508678
Megf10	L5_IT/L5/6_NP/L6_CT/L6b Neurons	0	0	0.507397
Megf11	L5_IT/L5/6_NP/L6_CT/L6b Neurons	0	0	0.448642
Mirt1	L5_IT/L5/6_NP/L6_CT/L6b Neurons	0	0	0.425041
Mkx	L5_IT/L5/6_NP/L6_CT/L6b Neurons	0	0	0.288773
Mog	L5_IT/L5/6_NP/L6_CT/L6b Neurons	0	0	0.460955
Morrbid	L5_IT/L5/6_NP/L6_CT/L6b Neurons	0	0	0.254936
Moxd1	L5_IT/L5/6_NP/L6_CT/L6b Neurons	0	0	0.403766
Mpped1	L5_IT/L5/6_NP/L6_CT/L6b Neurons	0	0	-0.617629
Mrc1	L5_IT/L5/6_NP/L6_CT/L6b Neurons	0	0	0.505978
Myo1e	L5_IT/L5/6_NP/L6_CT/L6b Neurons	0	0	0.420676
Myo3b	L5_IT/L5/6_NP/L6_CT/L6b Neurons	0	0	0.339312
Myof	L5_IT/L5/6_NP/L6_CT/L6b Neurons	0	0	1.26204
Mypn	L5_IT/L5/6_NP/L6_CT/L6b Neurons	0	0	0.462016
Myzap	L5_IT/L5/6_NP/L6_CT/L6b Neurons	0	0	0.351864
Naaladl2	L5_IT/L5/6_NP/L6_CT/L6b Neurons	0	0	-0.349618
Ndnf	L5_IT/L5/6_NP/L6_CT/L6b Neurons	0	0	0.420063
Ndst4	L5_IT/L5/6_NP/L6_CT/L6b Neurons	0	0	0.675125
Neat1	L5_IT/L5/6_NP/L6_CT/L6b Neurons	0	0	0.434795
Neb	L5_IT/L5/6_NP/L6_CT/L6b Neurons	0	0	0.519067
Necab1	L5_IT/L5/6_NP/L6_CT/L6b Neurons	0	0	-0.332816
Nell1os	L5_IT/L5/6_NP/L6_CT/L6b Neurons	0	0	0.456162
Neto1	L5_IT/L5/6_NP/L6_CT/L6b Neurons	0	0	-0.620087
Neu4	L5_IT/L5/6_NP/L6_CT/L6b Neurons	0	0	0.414584
Ngf	L5_IT/L5/6_NP/L6_CT/L6b Neurons	0	0	1.07151
Nhs	L5_IT/L5/6_NP/L6_CT/L6b Neurons	0	0	0.314168
Nhsl1	L5_IT/L5/6_NP/L6_CT/L6b Neurons	0	0	0.508489
Ninj2	L5_IT/L5/6_NP/L6_CT/L6b Neurons	0	0	0.266057
Nkain3	L5_IT/L5/6_NP/L6_CT/L6b Neurons	0	0	-0.322453
Nme5	L5_IT/L5/6_NP/L6_CT/L6b Neurons	0	0	0.450454
Nos1	L5_IT/L5/6_NP/L6_CT/L6b Neurons	0	0	0.486498
Nostrin	L5_IT/L5/6_NP/L6_CT/L6b Neurons	0	0	-0.283726
Npas1	L5_IT/L5/6_NP/L6_CT/L6b Neurons	0	0	-0.656465
Npas2	L5_IT/L5/6_NP/L6_CT/L6b Neurons	0	0	-0.323454
Npsr1	L5_IT/L5/6_NP/L6_CT/L6b Neurons	0	0	0.61802
Nrp1	L5_IT/L5/6_NP/L6_CT/L6b Neurons	0	0	-0.564528
Ntng2	L5_IT/L5/6_NP/L6_CT/L6b Neurons	0	0	0.295539
Nwd1	L5_IT/L5/6_NP/L6_CT/L6b Neurons	0	0	0.348717
Oacyl	L5_IT/L5/6_NP/L6_CT/L6b Neurons	0	0	0.449738
Otof	L5_IT/L5/6_NP/L6_CT/L6b Neurons	0	0	0.541291
Ovol2	L5_IT/L5/6_NP/L6_CT/L6b Neurons	0	0	0.526931
P3h2	L5_IT/L5/6_NP/L6_CT/L6b Neurons	0	0	-0.256951
Paip2b	L5_IT/L5/6_NP/L6_CT/L6b Neurons	0	0	0.491658
Pam	L5_IT/L5/6_NP/L6_CT/L6b Neurons	0	0	-0.511262
Pappa2	L5_IT/L5/6_NP/L6_CT/L6b Neurons	0	0	0.748671
Pard3bos1	L5_IT/L5/6_NP/L6_CT/L6b Neurons	0	0	0.293661
Parm1	L5_IT/L5/6_NP/L6_CT/L6b Neurons	0	0	-0.338795
Pax6os1	L5_IT/L5/6_NP/L6_CT/L6b Neurons	0	0	0.323257
Pcdh11x	L5_IT/L5/6_NP/L6_CT/L6b Neurons	0	0	-0.268454
Pcdh7	L5_IT/L5/6_NP/L6_CT/L6b Neurons	0	0	-0.257724
Pcsk1	L5_IT/L5/6_NP/L6_CT/L6b Neurons	0	0	0.302232
Pde1c	L5_IT/L5/6_NP/L6_CT/L6b Neurons	0	0	0.494906
Pde3a	L5_IT/L5/6_NP/L6_CT/L6b Neurons	0	0	0.71637
Pde4b	L5_IT/L5/6_NP/L6_CT/L6b Neurons	0	0	-0.69603
Pde5a	L5_IT/L5/6_NP/L6_CT/L6b Neurons	0	0	0.462629
Pde8a	L5_IT/L5/6_NP/L6_CT/L6b Neurons	0	0	0.382419
Pdzd2	L5_IT/L5/6_NP/L6_CT/L6b Neurons	0	0	-0.252001
Pdzrn3	L5_IT/L5/6_NP/L6_CT/L6b Neurons	0	0	-0.557185
Pdzrn4	L5_IT/L5/6_NP/L6_CT/L6b Neurons	0	0	-0.393686
Pgm5	L5_IT/L5/6_NP/L6_CT/L6b Neurons	0	0	-0.334559
Phactr2	L5_IT/L5/6_NP/L6_CT/L6b Neurons	0	0	0.258201
Phka1	L5_IT/L5/6_NP/L6_CT/L6b Neurons	0	0	0.556674
Phldb1	L5_IT/L5/6_NP/L6_CT/L6b Neurons	0	0	0.497214
Phldb2	L5_IT/L5/6_NP/L6_CT/L6b Neurons	0	0	0.266369
Pid1	L5_IT/L5/6_NP/L6_CT/L6b Neurons	0	0	-0.577045
Pik3r3	L5_IT/L5/6_NP/L6_CT/L6b Neurons	0	0	0.332215
Plce1	L5_IT/L5/6_NP/L6_CT/L6b Neurons	0	0	0.434168
Plch1	L5_IT/L5/6_NP/L6_CT/L6b Neurons	0	0	0.871163
Plcl1	L5_IT/L5/6_NP/L6_CT/L6b Neurons	0	0	0.444844
Pld5	L5_IT/L5/6_NP/L6_CT/L6b Neurons	0	0	0.329769
Plekhh1	L5_IT/L5/6_NP/L6_CT/L6b Neurons	0	0	0.398849
Plpp4	L5_IT/L5/6_NP/L6_CT/L6b Neurons	0	0	0.699009
Pole	L5_IT/L5/6_NP/L6_CT/L6b Neurons	0	0	0.640917
Pou6f2	L5_IT/L5/6_NP/L6_CT/L6b Neurons	0	0	0.305676
Ppef2	L5_IT/L5/6_NP/L6_CT/L6b Neurons	0	0	0.318462
Prdm16	L5_IT/L5/6_NP/L6_CT/L6b Neurons	0	0	0.467261
Prdm5	L5_IT/L5/6_NP/L6_CT/L6b Neurons	0	0	0.430984
Prdm6	L5_IT/L5/6_NP/L6_CT/L6b Neurons	0	0	0.302026
Prkca	L5_IT/L5/6_NP/L6_CT/L6b Neurons	0	0	-0.73478
Prkcd	L5_IT/L5/6_NP/L6_CT/L6b Neurons	0	0	0.529853
Prkcq	L5_IT/L5/6_NP/L6_CT/L6b Neurons	0	0	0.330879
Prkd1	L5_IT/L5/6_NP/L6_CT/L6b Neurons	0	0	-0.282056
Prkg1	L5_IT/L5/6_NP/L6_CT/L6b Neurons	0	0	-0.566655
Prkg2	L5_IT/L5/6_NP/L6_CT/L6b Neurons	0	0	0.411019
Prlr	L5_IT/L5/6_NP/L6_CT/L6b Neurons	0	0	0.581113
Prox1	L5_IT/L5/6_NP/L6_CT/L6b Neurons	0	0	0.416827
Ptchd4	L5_IT/L5/6_NP/L6_CT/L6b Neurons	0	0	-0.358826
Ptgds	L5_IT/L5/6_NP/L6_CT/L6b Neurons	0	0	-0.52704
Pth2r	L5_IT/L5/6_NP/L6_CT/L6b Neurons	0	0	0.324298
Ptprb	L5_IT/L5/6_NP/L6_CT/L6b Neurons	0	0	0.339137
Ptpru	L5_IT/L5/6_NP/L6_CT/L6b Neurons	0	0	-0.507373
Qk	L5_IT/L5/6_NP/L6_CT/L6b Neurons	0	0	-0.63072
Qrfprl	L5_IT/L5/6_NP/L6_CT/L6b Neurons	0	0	-0.277613
Rab27b	L5_IT/L5/6_NP/L6_CT/L6b Neurons	0	0	0.323134
Rab38	L5_IT/L5/6_NP/L6_CT/L6b Neurons	0	0	0.258057
Rab39	L5_IT/L5/6_NP/L6_CT/L6b Neurons	0	0	0.45855
Rab3b	L5_IT/L5/6_NP/L6_CT/L6b Neurons	0	0	0.258146
Raet1e	L5_IT/L5/6_NP/L6_CT/L6b Neurons	0	0	-1.06791
Rai14	L5_IT/L5/6_NP/L6_CT/L6b Neurons	0	0	-0.366861
Rasgef1b	L5_IT/L5/6_NP/L6_CT/L6b Neurons	0	0	-0.250858
Rasgrp3	L5_IT/L5/6_NP/L6_CT/L6b Neurons	0	0	0.454182
Rasip1	L5_IT/L5/6_NP/L6_CT/L6b Neurons	0	0	0.86128
Rbp7	L5_IT/L5/6_NP/L6_CT/L6b Neurons	0	0	0.378193
Rbpms	L5_IT/L5/6_NP/L6_CT/L6b Neurons	0	0	0.290621
Rfx3	L5_IT/L5/6_NP/L6_CT/L6b Neurons	0	0	-0.382669
Rgs12	L5_IT/L5/6_NP/L6_CT/L6b Neurons	0	0	0.655673
Rgs22	L5_IT/L5/6_NP/L6_CT/L6b Neurons	0	0	0.638345
Rmst	L5_IT/L5/6_NP/L6_CT/L6b Neurons	0	0	-0.819608
Rnf152	L5_IT/L5/6_NP/L6_CT/L6b Neurons	0	0	-0.252948
Rnf220	L5_IT/L5/6_NP/L6_CT/L6b Neurons	0	0	-0.330316
Ros1	L5_IT/L5/6_NP/L6_CT/L6b Neurons	0	0	0.426598
Rreb1	L5_IT/L5/6_NP/L6_CT/L6b Neurons	0	0	0.597557
Rspo3	L5_IT/L5/6_NP/L6_CT/L6b Neurons	0	0	0.362679
Rxfp2	L5_IT/L5/6_NP/L6_CT/L6b Neurons	0	0	1.12559
Sash1	L5_IT/L5/6_NP/L6_CT/L6b Neurons	0	0	-0.30713
Satb1	L5_IT/L5/6_NP/L6_CT/L6b Neurons	0	0	-0.563804
Satb2	L5_IT/L5/6_NP/L6_CT/L6b Neurons	0	0	0.379836
Scn5a	L5_IT/L5/6_NP/L6_CT/L6b Neurons	0	0	0.462474
Scn9a	L5_IT/L5/6_NP/L6_CT/L6b Neurons	0	0	-0.327803
Sdk1	L5_IT/L5/6_NP/L6_CT/L6b Neurons	0	0	0.385618
Selplg	L5_IT/L5/6_NP/L6_CT/L6b Neurons	0	0	0.604763
Sema3d	L5_IT/L5/6_NP/L6_CT/L6b Neurons	0	0	0.57531
Sema3e	L5_IT/L5/6_NP/L6_CT/L6b Neurons	0	0	-0.387396
Sema5a	L5_IT/L5/6_NP/L6_CT/L6b Neurons	0	0	0.275791
Sema5b	L5_IT/L5/6_NP/L6_CT/L6b Neurons	0	0	-0.641318
Sgk1	L5_IT/L5/6_NP/L6_CT/L6b Neurons	0	0	-0.315548
Sh3rf3	L5_IT/L5/6_NP/L6_CT/L6b Neurons	0	0	-0.43355
Shisa6	L5_IT/L5/6_NP/L6_CT/L6b Neurons	0	0	-0.312696
Slc12a7	L5_IT/L5/6_NP/L6_CT/L6b Neurons	0	0	0.256937
Slc13a4	L5_IT/L5/6_NP/L6_CT/L6b Neurons	0	0	1.0373
Slc17a8	L5_IT/L5/6_NP/L6_CT/L6b Neurons	0	0	1.09373
Slc1a3	L5_IT/L5/6_NP/L6_CT/L6b Neurons	0	0	0.372108
Slc24a4	L5_IT/L5/6_NP/L6_CT/L6b Neurons	0	0	0.319859
Slc26a4	L5_IT/L5/6_NP/L6_CT/L6b Neurons	0	0	0.527991
Slc26a7	L5_IT/L5/6_NP/L6_CT/L6b Neurons	0	0	0.606754
Slc28a3	L5_IT/L5/6_NP/L6_CT/L6b Neurons	0	0	0.710005
Slc2a13	L5_IT/L5/6_NP/L6_CT/L6b Neurons	0	0	-0.261052
Slc35f3	L5_IT/L5/6_NP/L6_CT/L6b Neurons	0	0	-0.308893
Slc35f4	L5_IT/L5/6_NP/L6_CT/L6b Neurons	0	0	-0.523419
Slc4a4	L5_IT/L5/6_NP/L6_CT/L6b Neurons	0	0	-0.424269
Slc4a5	L5_IT/L5/6_NP/L6_CT/L6b Neurons	0	0	1.09235
Slc6a1	L5_IT/L5/6_NP/L6_CT/L6b Neurons	0	0	0.278399
Slc6a13	L5_IT/L5/6_NP/L6_CT/L6b Neurons	0	0	0.831406
Slc7a1	L5_IT/L5/6_NP/L6_CT/L6b Neurons	0	0	0.271157
Slc7a11	L5_IT/L5/6_NP/L6_CT/L6b Neurons	0	0	0.617941
Slc8a3	L5_IT/L5/6_NP/L6_CT/L6b Neurons	0	0	-0.633842
Slc9a2	L5_IT/L5/6_NP/L6_CT/L6b Neurons	0	0	0.613452
Slco1c1	L5_IT/L5/6_NP/L6_CT/L6b Neurons	0	0	-0.389141
Slco2b1	L5_IT/L5/6_NP/L6_CT/L6b Neurons	0	0	0.446911
Slit2	L5_IT/L5/6_NP/L6_CT/L6b Neurons	0	0	0.546032
Smoc2	L5_IT/L5/6_NP/L6_CT/L6b Neurons	0	0	0.606624
Sox2ot	L5_IT/L5/6_NP/L6_CT/L6b Neurons	0	0	0.483081
Sox6	L5_IT/L5/6_NP/L6_CT/L6b Neurons	0	0	0.778553
Spaar	L5_IT/L5/6_NP/L6_CT/L6b Neurons	0	0	0.952203
Spag16	L5_IT/L5/6_NP/L6_CT/L6b Neurons	0	0	0.720765
Spag17	L5_IT/L5/6_NP/L6_CT/L6b Neurons	0	0	0.76017
Srgap2	L5_IT/L5/6_NP/L6_CT/L6b Neurons	0	0	-0.647816
Srgn	L5_IT/L5/6_NP/L6_CT/L6b Neurons	0	0	0.474065
Ssc4d	L5_IT/L5/6_NP/L6_CT/L6b Neurons	0	0	0.591995
St6gal1	L5_IT/L5/6_NP/L6_CT/L6b Neurons	0	0	0.278618
St8sia6	L5_IT/L5/6_NP/L6_CT/L6b Neurons	0	0	0.530865
Stab1	L5_IT/L5/6_NP/L6_CT/L6b Neurons	0	0	0.710546
Strip2	L5_IT/L5/6_NP/L6_CT/L6b Neurons	0	0	0.390527
Sulf1	L5_IT/L5/6_NP/L6_CT/L6b Neurons	0	0	-0.39699
Sulf2	L5_IT/L5/6_NP/L6_CT/L6b Neurons	0	0	-0.328485
Svil	L5_IT/L5/6_NP/L6_CT/L6b Neurons	0	0	0.299118
Syne3	L5_IT/L5/6_NP/L6_CT/L6b Neurons	0	0	0.57142
Synpo2	L5_IT/L5/6_NP/L6_CT/L6b Neurons	0	0	0.293622
Syt6	L5_IT/L5/6_NP/L6_CT/L6b Neurons	0	0	0.256253
Tacr1	L5_IT/L5/6_NP/L6_CT/L6b Neurons	0	0	0.715004
Tafa1	L5_IT/L5/6_NP/L6_CT/L6b Neurons	0	0	-0.296599
Tafa2	L5_IT/L5/6_NP/L6_CT/L6b Neurons	0	0	0.444083
Tbx3os1	L5_IT/L5/6_NP/L6_CT/L6b Neurons	0	0	0.488227
Tcerg1l	L5_IT/L5/6_NP/L6_CT/L6b Neurons	0	0	0.685324
Tctex1d4	L5_IT/L5/6_NP/L6_CT/L6b Neurons	0	0	0.269796
Tead1	L5_IT/L5/6_NP/L6_CT/L6b Neurons	0	0	0.416054
Tgfbr1	L5_IT/L5/6_NP/L6_CT/L6b Neurons	0	0	0.415814
Them7	L5_IT/L5/6_NP/L6_CT/L6b Neurons	0	0	0.484929
Thrb	L5_IT/L5/6_NP/L6_CT/L6b Neurons	0	0	-0.481344
Thsd7a	L5_IT/L5/6_NP/L6_CT/L6b Neurons	0	0	0.409105
Tll1	L5_IT/L5/6_NP/L6_CT/L6b Neurons	0	0	0.631006
Tm4sf1	L5_IT/L5/6_NP/L6_CT/L6b Neurons	0	0	0.376948
Tmem132c	L5_IT/L5/6_NP/L6_CT/L6b Neurons	0	0	0.509345
Tmem132cos	L5_IT/L5/6_NP/L6_CT/L6b Neurons	0	0	0.87554
Tmem163	L5_IT/L5/6_NP/L6_CT/L6b Neurons	0	0	0.516594
Tmem164	L5_IT/L5/6_NP/L6_CT/L6b Neurons	0	0	0.450999
Tmem212	L5_IT/L5/6_NP/L6_CT/L6b Neurons	0	0	-0.308006
Tmtc2	L5_IT/L5/6_NP/L6_CT/L6b Neurons	0	0	0.587535
Tnc	L5_IT/L5/6_NP/L6_CT/L6b Neurons	0	0	0.533915
Tox	L5_IT/L5/6_NP/L6_CT/L6b Neurons	0	0	-0.253833
Tox3	L5_IT/L5/6_NP/L6_CT/L6b Neurons	0	0	0.657011
Trarg1	L5_IT/L5/6_NP/L6_CT/L6b Neurons	0	0	0.364952
Trmt9b	L5_IT/L5/6_NP/L6_CT/L6b Neurons	0	0	0.416932
Trpc7	L5_IT/L5/6_NP/L6_CT/L6b Neurons	0	0	0.347023
Tshz3	L5_IT/L5/6_NP/L6_CT/L6b Neurons	0	0	-0.68783
Tsix	L5_IT/L5/6_NP/L6_CT/L6b Neurons	0	0	1.04554
Tspan2	L5_IT/L5/6_NP/L6_CT/L6b Neurons	0	0	0.250349
Tspan9	L5_IT/L5/6_NP/L6_CT/L6b Neurons	0	0	0.670451
Ttc28	L5_IT/L5/6_NP/L6_CT/L6b Neurons	0	0	0.264159
Ttn	L5_IT/L5/6_NP/L6_CT/L6b Neurons	0	0	0.30734
Txk	L5_IT/L5/6_NP/L6_CT/L6b Neurons	0	0	0.334138
Ubash3b	L5_IT/L5/6_NP/L6_CT/L6b Neurons	0	0	0.33186
Ugt8a	L5_IT/L5/6_NP/L6_CT/L6b Neurons	0	0	0.609216
Unc5c	L5_IT/L5/6_NP/L6_CT/L6b Neurons	0	0	-0.321789
Ush2a	L5_IT/L5/6_NP/L6_CT/L6b Neurons	0	0	0.508614
Usp26	L5_IT/L5/6_NP/L6_CT/L6b Neurons	0	0	0.262097
Utrn	L5_IT/L5/6_NP/L6_CT/L6b Neurons	0	0	0.27139
Uty	L5_IT/L5/6_NP/L6_CT/L6b Neurons	0	0	1.51028
Vat1l	L5_IT/L5/6_NP/L6_CT/L6b Neurons	0	0	0.397771
Vav3	L5_IT/L5/6_NP/L6_CT/L6b Neurons	0	0	0.384364
Vtn	L5_IT/L5/6_NP/L6_CT/L6b Neurons	0	0	0.511819
Vwa3a	L5_IT/L5/6_NP/L6_CT/L6b Neurons	0	0	0.485304
Wdr63	L5_IT/L5/6_NP/L6_CT/L6b Neurons	0	0	0.425866
Wdr72	L5_IT/L5/6_NP/L6_CT/L6b Neurons	0	0	0.625608
Whrn	L5_IT/L5/6_NP/L6_CT/L6b Neurons	0	0	-0.27677
Wls	L5_IT/L5/6_NP/L6_CT/L6b Neurons	0	0	0.503613
Wwtr1	L5_IT/L5/6_NP/L6_CT/L6b Neurons	0	0	0.740775
Xist	L5_IT/L5/6_NP/L6_CT/L6b Neurons	0	0	2.23152
Zbbx	L5_IT/L5/6_NP/L6_CT/L6b Neurons	0	0	0.260084
Zfhx4	L5_IT/L5/6_NP/L6_CT/L6b Neurons	0	0	0.511311
Zfp423	L5_IT/L5/6_NP/L6_CT/L6b Neurons	0	0	0.533804
Zfp462	L5_IT/L5/6_NP/L6_CT/L6b Neurons	0	0	0.378264
Zfp521	L5_IT/L5/6_NP/L6_CT/L6b Neurons	0	0	0.373514
Zfp536	L5_IT/L5/6_NP/L6_CT/L6b Neurons	0	0	0.448615
Zic1	L5_IT/L5/6_NP/L6_CT/L6b Neurons	0	0	0.70275
Zic4	L5_IT/L5/6_NP/L6_CT/L6b Neurons	0	0	0.461138
Zmat4	L5_IT/L5/6_NP/L6_CT/L6b Neurons	0	0	-0.342106
Alcam	L5_IT/L5/6_NP/L6_CT/L6b Neurons	1.13987167853169e-312	0	0.402149
Ust	L5_IT/L5/6_NP/L6_CT/L6b Neurons	0	2.77e-305	0.397002
Gng3	L5_IT/L5/6_NP/L6_CT/L6b Neurons	1.64e-307	3.28e-304	0.277354
Nlrp1a	L5_IT/L5/6_NP/L6_CT/L6b Neurons	6.45e-307	1.29e-303	0.61931
Flrt2	L5_IT/L5/6_NP/L6_CT/L6b Neurons	6.53e-303	1.31e-299	-0.399044
Dock5	L5_IT/L5/6_NP/L6_CT/L6b Neurons	6.31e-302	1.26e-298	0.420116
Lrrc36	L5_IT/L5/6_NP/L6_CT/L6b Neurons	3.13e-299	6.26e-296	0.304326
Slc25a21	L5_IT/L5/6_NP/L6_CT/L6b Neurons	2.36e-298	4.71e-295	-0.469255
Gm15398	L5_IT/L5/6_NP/L6_CT/L6b Neurons	5.95e-294	1.19e-290	-0.798332
Gabrg3	L5_IT/L5/6_NP/L6_CT/L6b Neurons	1.18e-293	2.36e-290	-0.301238
Gm13963	L5_IT/L5/6_NP/L6_CT/L6b Neurons	4.33e-292	8.67e-289	-0.29085
Serpinb1c	L5_IT/L5/6_NP/L6_CT/L6b Neurons	2.45e-291	4.9e-288	0.287219
Dock2	L5_IT/L5/6_NP/L6_CT/L6b Neurons	7.67e-291	1.53e-287	0.518669
Enox1	L5_IT/L5/6_NP/L6_CT/L6b Neurons	1.13e-289	2.27e-286	-0.375552
Igfn1	L5_IT/L5/6_NP/L6_CT/L6b Neurons	4.16e-289	8.31e-286	0.254503
Gm42303	L5_IT/L5/6_NP/L6_CT/L6b Neurons	2.16e-288	4.31e-285	-0.294144
Lingo2	L5_IT/L5/6_NP/L6_CT/L6b Neurons	2.97e-288	5.93e-285	-0.622887
Capn9	L5_IT/L5/6_NP/L6_CT/L6b Neurons	3.29e-288	6.57e-285	0.909581
Gm12128	L5_IT/L5/6_NP/L6_CT/L6b Neurons	1.26e-286	2.53e-283	-0.33125
Htr1f	L5_IT/L5/6_NP/L6_CT/L6b Neurons	9.64e-286	1.93e-282	-0.496856
Gm49953	L5_IT/L5/6_NP/L6_CT/L6b Neurons	2.82e-285	5.63e-282	0.270923
Meis1	L5_IT/L5/6_NP/L6_CT/L6b Neurons	7.49e-281	1.5e-277	0.699481
Gm2245	L5_IT/L5/6_NP/L6_CT/L6b Neurons	1.03e-279	2.05e-276	0.340329
Tmsb10	L5_IT/L5/6_NP/L6_CT/L6b Neurons	7.27e-278	1.45e-274	0.518378
Brinp2	L5_IT/L5/6_NP/L6_CT/L6b Neurons	8.99e-278	1.8e-274	-0.418472
AY074887	L5_IT/L5/6_NP/L6_CT/L6b Neurons	2.61e-277	5.22e-274	0.498067
Lockd	L5_IT/L5/6_NP/L6_CT/L6b Neurons	3.22e-277	6.45e-274	0.498846
Car8	L5_IT/L5/6_NP/L6_CT/L6b Neurons	5.02e-276	1e-272	0.529449
Egfros	L5_IT/L5/6_NP/L6_CT/L6b Neurons	1.62e-275	3.23e-272	0.399323
Fbln7	L5_IT/L5/6_NP/L6_CT/L6b Neurons	2.81e-275	5.62e-272	0.668848
Nkx2-2os	L5_IT/L5/6_NP/L6_CT/L6b Neurons	1.3e-273	2.6e-270	0.405593
Cftr	L5_IT/L5/6_NP/L6_CT/L6b Neurons	9.63e-271	1.93e-267	0.37581
1700047M11Rik	L5_IT/L5/6_NP/L6_CT/L6b Neurons	1.22e-270	2.44e-267	0.392062
Grm3	L5_IT/L5/6_NP/L6_CT/L6b Neurons	2.32e-267	4.64e-264	-0.275897
Lrrc31	L5_IT/L5/6_NP/L6_CT/L6b Neurons	2.41e-267	4.82e-264	0.30128
Shisa9	L5_IT/L5/6_NP/L6_CT/L6b Neurons	3.44e-266	6.88e-263	-0.475324
Gm10714	L5_IT/L5/6_NP/L6_CT/L6b Neurons	3.34e-265	6.68e-262	0.37495
Abcb1a	L5_IT/L5/6_NP/L6_CT/L6b Neurons	3.38e-264	6.76e-261	0.523481
Esrrg	L5_IT/L5/6_NP/L6_CT/L6b Neurons	2.35e-259	4.7e-256	-0.502565
Ano3	L5_IT/L5/6_NP/L6_CT/L6b Neurons	4.84e-259	9.67e-256	-0.641536
Pcsk1n	L5_IT/L5/6_NP/L6_CT/L6b Neurons	2.57e-257	5.14e-254	-0.25171
Gm42397	L5_IT/L5/6_NP/L6_CT/L6b Neurons	1.12e-254	2.24e-251	0.295968
Slc47a1	L5_IT/L5/6_NP/L6_CT/L6b Neurons	1.02e-253	2.03e-250	-0.339753
Bmx	L5_IT/L5/6_NP/L6_CT/L6b Neurons	1.02e-253	2.04e-250	0.333027
Xkr6	L5_IT/L5/6_NP/L6_CT/L6b Neurons	6.06e-253	1.21e-249	-0.456129
C430049B03Rik	L5_IT/L5/6_NP/L6_CT/L6b Neurons	7.85e-250	1.57e-246	0.608037
Runx1t1	L5_IT/L5/6_NP/L6_CT/L6b Neurons	1.17e-249	2.35e-246	-0.322122
Camk4	L5_IT/L5/6_NP/L6_CT/L6b Neurons	2.63e-249	5.26e-246	-0.618928
Sv2b	L5_IT/L5/6_NP/L6_CT/L6b Neurons	8.73e-248	1.75e-244	-0.640217
Mhrt	L5_IT/L5/6_NP/L6_CT/L6b Neurons	3.7e-247	7.39e-244	0.432571
4930401C15Rik	L5_IT/L5/6_NP/L6_CT/L6b Neurons	4.42e-245	8.84e-242	0.769067
C230072F16Rik	L5_IT/L5/6_NP/L6_CT/L6b Neurons	1.23e-244	2.46e-241	0.616108
Adap2	L5_IT/L5/6_NP/L6_CT/L6b Neurons	5.38e-243	1.08e-239	0.263418
Gm45025	L5_IT/L5/6_NP/L6_CT/L6b Neurons	3.34e-242	6.69e-239	0.633231
Slc22a8	L5_IT/L5/6_NP/L6_CT/L6b Neurons	1.62e-241	3.24e-238	0.567258
Gm29506	L5_IT/L5/6_NP/L6_CT/L6b Neurons	4.59e-241	9.18e-238	0.475913
Nfasc	L5_IT/L5/6_NP/L6_CT/L6b Neurons	2e-240	4e-237	-0.331542
Oxt	L5_IT/L5/6_NP/L6_CT/L6b Neurons	3.63e-240	7.26e-237	-0.82321
Egfem1	L5_IT/L5/6_NP/L6_CT/L6b Neurons	6.01e-240	1.2e-236	-0.359972
Tmem108	L5_IT/L5/6_NP/L6_CT/L6b Neurons	6.59e-239	1.32e-235	-0.369426
Gm34517	L5_IT/L5/6_NP/L6_CT/L6b Neurons	1.4e-238	2.81e-235	0.281688
Lama3	L5_IT/L5/6_NP/L6_CT/L6b Neurons	1.5e-238	3e-235	-0.565982
Gm36602	L5_IT/L5/6_NP/L6_CT/L6b Neurons	3.57e-237	7.14e-234	0.367834
Asap1	L5_IT/L5/6_NP/L6_CT/L6b Neurons	5.47e-237	1.09e-233	-0.460146
Gm48091	L5_IT/L5/6_NP/L6_CT/L6b Neurons	7.05e-237	1.41e-233	-0.637472
Klf12	L5_IT/L5/6_NP/L6_CT/L6b Neurons	2.83e-235	5.66e-232	-0.345288
Gm44933	L5_IT/L5/6_NP/L6_CT/L6b Neurons	6.83e-235	1.37e-231	0.366256
Slc25a48	L5_IT/L5/6_NP/L6_CT/L6b Neurons	1.34e-233	2.67e-230	-0.671249
Grip1	L5_IT/L5/6_NP/L6_CT/L6b Neurons	3.13e-233	6.26e-230	-0.348037
Gria4	L5_IT/L5/6_NP/L6_CT/L6b Neurons	7.17e-231	1.43e-227	-0.256093
Fer1l4	L5_IT/L5/6_NP/L6_CT/L6b Neurons	7.33e-231	1.47e-227	-0.280233
Gm6602	L5_IT/L5/6_NP/L6_CT/L6b Neurons	1.58e-229	3.17e-226	0.520612
Slc13a1	L5_IT/L5/6_NP/L6_CT/L6b Neurons	7.14e-229	1.43e-225	0.295377
Gm36033	L5_IT/L5/6_NP/L6_CT/L6b Neurons	9.79e-228	1.96e-224	0.272151
Ccdc121	L5_IT/L5/6_NP/L6_CT/L6b Neurons	1.17e-226	2.35e-223	0.428701
Vgll3	L5_IT/L5/6_NP/L6_CT/L6b Neurons	1.33e-226	2.66e-223	0.386727
Slc22a20	L5_IT/L5/6_NP/L6_CT/L6b Neurons	3.89e-226	7.77e-223	0.75902
Pcdh15	L5_IT/L5/6_NP/L6_CT/L6b Neurons	2.91e-225	5.81e-222	-0.264893
Brinp3	L5_IT/L5/6_NP/L6_CT/L6b Neurons	1.51e-224	3.03e-221	-0.280645
Gm47448	L5_IT/L5/6_NP/L6_CT/L6b Neurons	2.49e-223	4.98e-220	0.571192
Exoc3l2	L5_IT/L5/6_NP/L6_CT/L6b Neurons	6.17e-223	1.23e-219	0.383097
Dnase1l3	L5_IT/L5/6_NP/L6_CT/L6b Neurons	2.54e-222	5.09e-219	0.855328
Acvrl1	L5_IT/L5/6_NP/L6_CT/L6b Neurons	8.14e-222	1.63e-218	0.353908
Gm17268	L5_IT/L5/6_NP/L6_CT/L6b Neurons	2.42e-221	4.84e-218	0.264244
Galnt18	L5_IT/L5/6_NP/L6_CT/L6b Neurons	4.5e-220	8.99e-217	-0.470941
Gm2675	L5_IT/L5/6_NP/L6_CT/L6b Neurons	9.04e-220	1.81e-216	-0.376386
Tmem178b	L5_IT/L5/6_NP/L6_CT/L6b Neurons	1.39e-217	2.78e-214	-0.392976
Clstn2	L5_IT/L5/6_NP/L6_CT/L6b Neurons	1.68e-217	3.36e-214	-0.607072
Brinp1	L5_IT/L5/6_NP/L6_CT/L6b Neurons	6.17e-217	1.23e-213	-0.438219
Galntl6	L5_IT/L5/6_NP/L6_CT/L6b Neurons	9.91e-217	1.98e-213	-0.307814
Adamts19	L5_IT/L5/6_NP/L6_CT/L6b Neurons	4.79e-215	9.57e-212	0.25942
Schip1	L5_IT/L5/6_NP/L6_CT/L6b Neurons	5.49e-212	1.1e-208	-0.958685
Lamc3	L5_IT/L5/6_NP/L6_CT/L6b Neurons	4.49e-208	8.97e-205	0.253609
Nrg1	L5_IT/L5/6_NP/L6_CT/L6b Neurons	1.12e-206	2.23e-203	-0.306604
BC024386	L5_IT/L5/6_NP/L6_CT/L6b Neurons	4.86e-201	9.72e-198	0.51069
Garnl3	L5_IT/L5/6_NP/L6_CT/L6b Neurons	3.23e-199	6.46e-196	-0.443038
Tenm3	L5_IT/L5/6_NP/L6_CT/L6b Neurons	1e-195	2e-192	-0.545792
Ttc29	L5_IT/L5/6_NP/L6_CT/L6b Neurons	5.04e-194	1.01e-190	-0.494121
Il1rapl2	L5_IT/L5/6_NP/L6_CT/L6b Neurons	5.57e-193	1.11e-189	0.484885
Lmx1a	L5_IT/L5/6_NP/L6_CT/L6b Neurons	9.21e-193	1.84e-189	0.328263
Gm37267	L5_IT/L5/6_NP/L6_CT/L6b Neurons	1.11e-192	2.23e-189	0.467812
Gm42756	L5_IT/L5/6_NP/L6_CT/L6b Neurons	2.68e-192	5.35e-189	0.705451
Khdrbs2	L5_IT/L5/6_NP/L6_CT/L6b Neurons	2.71e-192	5.42e-189	-0.317195
Gm40662	L5_IT/L5/6_NP/L6_CT/L6b Neurons	1.43e-189	2.87e-186	0.467598
Colec12	L5_IT/L5/6_NP/L6_CT/L6b Neurons	2.52e-189	5.05e-186	-2.25259
Ebf2	L5_IT/L5/6_NP/L6_CT/L6b Neurons	8.24e-187	1.65e-183	0.332272
Sash3	L5_IT/L5/6_NP/L6_CT/L6b Neurons	3.09e-186	6.18e-183	-0.395541
Ccdc114	L5_IT/L5/6_NP/L6_CT/L6b Neurons	1.02e-185	2.04e-182	0.388051
Terb2	L5_IT/L5/6_NP/L6_CT/L6b Neurons	5.34e-185	1.07e-181	0.359577
Mctp1	L5_IT/L5/6_NP/L6_CT/L6b Neurons	1.32e-184	2.63e-181	-0.837593
Top2a	L5_IT/L5/6_NP/L6_CT/L6b Neurons	1.34e-183	2.69e-180	0.552596
Gm29571	L5_IT/L5/6_NP/L6_CT/L6b Neurons	5.9e-176	1.18e-172	0.39399
Pkp1	L5_IT/L5/6_NP/L6_CT/L6b Neurons	1.93e-175	3.87e-172	0.433758
Thbs4	L5_IT/L5/6_NP/L6_CT/L6b Neurons	8.29e-174	1.66e-170	0.334556
Chsy3	L5_IT/L5/6_NP/L6_CT/L6b Neurons	4.55e-169	9.09e-166	-0.40507
Dock4	L5_IT/L5/6_NP/L6_CT/L6b Neurons	4.67e-167	9.34e-164	-0.723737
Zfpm2	L5_IT/L5/6_NP/L6_CT/L6b Neurons	3.73e-166	7.45e-163	-0.279995
Rassf9	L5_IT/L5/6_NP/L6_CT/L6b Neurons	2.52e-162	5.04e-159	0.302294
6530411M01Rik	L5_IT/L5/6_NP/L6_CT/L6b Neurons	3.62e-161	7.23e-158	0.345784
4930548H24Rik	L5_IT/L5/6_NP/L6_CT/L6b Neurons	4.66e-161	9.32e-158	-0.3545
Gm50035	L5_IT/L5/6_NP/L6_CT/L6b Neurons	8.06e-161	1.61e-157	0.339426
Gm49938	L5_IT/L5/6_NP/L6_CT/L6b Neurons	3.58e-158	7.16e-155	0.330125
Anpep	L5_IT/L5/6_NP/L6_CT/L6b Neurons	7.93e-158	1.59e-154	-0.322893
Dennd2c	L5_IT/L5/6_NP/L6_CT/L6b Neurons	5.48e-154	1.1e-150	-0.271792
Frem2	L5_IT/L5/6_NP/L6_CT/L6b Neurons	6.26e-154	1.25e-150	-0.549373
Cdh11	L5_IT/L5/6_NP/L6_CT/L6b Neurons	2.99e-153	5.97e-150	-0.332785
Foxq1	L5_IT/L5/6_NP/L6_CT/L6b Neurons	3.2e-153	6.4e-150	-0.408436
Ets1	L5_IT/L5/6_NP/L6_CT/L6b Neurons	3.2e-151	6.39e-148	-0.858994
Gm26871	L5_IT/L5/6_NP/L6_CT/L6b Neurons	1.39e-150	2.79e-147	-0.446322
Cldn5	L5_IT/L5/6_NP/L6_CT/L6b Neurons	1.52e-150	3.04e-147	-0.471773
Rora	L5_IT/L5/6_NP/L6_CT/L6b Neurons	2.45e-149	4.89e-146	-0.324944
Gm29478	L5_IT/L5/6_NP/L6_CT/L6b Neurons	3.02e-147	6.03e-144	-0.307913
Gm44866	L5_IT/L5/6_NP/L6_CT/L6b Neurons	1.22e-144	2.45e-141	-0.404835
Gm29681	L5_IT/L5/6_NP/L6_CT/L6b Neurons	4.68e-137	9.36e-134	-0.260535
Tmeff2	L5_IT/L5/6_NP/L6_CT/L6b Neurons	1.95e-128	3.89e-125	-0.36789
Chrm3	L5_IT/L5/6_NP/L6_CT/L6b Neurons	7.8e-125	1.56e-121	0.344408
S100a8	L5_IT/L5/6_NP/L6_CT/L6b Neurons	9.9e-116	1.98e-112	-0.389022
Arhgap29	L5_IT/L5/6_NP/L6_CT/L6b Neurons	3.41e-113	6.82e-110	-0.387862
Gm11290	L5_IT/L5/6_NP/L6_CT/L6b Neurons	3.17e-111	6.34e-108	-1.46316
Myoc	L5_IT/L5/6_NP/L6_CT/L6b Neurons	1.17e-110	2.33e-107	-0.325462
Tenm4	L5_IT/L5/6_NP/L6_CT/L6b Neurons	8.9e-107	1.78e-103	-0.525228
Ryr3	L5_IT/L5/6_NP/L6_CT/L6b Neurons	2.02e-104	4.05e-101	-0.276919
Pde10a	L5_IT/L5/6_NP/L6_CT/L6b Neurons	2.27e-103	4.54e-100	-0.342599
Erg	L5_IT/L5/6_NP/L6_CT/L6b Neurons	5.27e-100	1.05e-96	-0.326227
Xkr4	L5_IT/L5/6_NP/L6_CT/L6b Neurons	1.83e-90	3.65e-87	-0.408331
Sox5	L5_IT/L5/6_NP/L6_CT/L6b Neurons	4.7e-90	9.41e-87	-0.327232
Khdrbs3	L5_IT/L5/6_NP/L6_CT/L6b Neurons	6.21e-87	1.24e-83	-0.32153
Pde1a	L5_IT/L5/6_NP/L6_CT/L6b Neurons	8.35e-74	1.67e-70	-0.300435
Agbl4	L5_IT/L5/6_NP/L6_CT/L6b Neurons	9.52e-58	1.9e-54	-0.331438
Lrrtm4	L5_IT/L5/6_NP/L6_CT/L6b Neurons	3.77e-49	7.54e-46	-0.333554
Cadps	L5_IT/L5/6_NP/L6_CT/L6b Neurons	4.13e-26	8.26e-23	-0.322863
Gm48749	L5_IT/L5/6_NP/L6_CT/L6b Neurons	5.34384910407978e-317	1.06876982081596e-313	-0.261214
Gm4258	L5_IT/L5/6_NP/L6_CT/L6b Neurons	8.50286976492785e-321	1.70057395298557e-317	-0.503608
Atp2b4	L5_IT/L5/6_NP/L6_CT/L6b Neurons	8.72495227273349e-319	1.7449904545467e-315	0.276792
Wdr49	L5_IT/L5/6_NP/L6_CT/L6b Neurons	1.65663521290397e-317	3.31327042580794e-314	0.911235
Kcnn2	L5_IT/L5/6_NP/L6_CT/L6b Neurons	2.08880372175545e-316	4.1776074435109e-313	-0.297558
Paqr5	L5_IT/L5/6_NP/L6_CT/L6b Neurons	2.62842923587543e-321	5.25685847175086e-318	-0.539228
2024-03-01	L5_IT/L5/6_NP/L6_CT/L6b Neurons	2.65313251816749e-321	5.30626503633499e-318	-0.36978
2610307P16Rik	L5_IT/L5/6_NP/L6_CT/L6b Neurons	2.96439387504748e-323	5.92878775009496e-320	0.292164
Tmem178	L5_IT/L5/6_NP/L6_CT/L6b Neurons	4.42329117077899e-317	8.84658234155798e-314	-0.321946

### Sheet: cluster_9
Gene	Cell Type(s)	p value	BH adj. p value	Avg. Log2FC CFLow / CFHigh
1600002D24Rik	L5_ET Neurons	0	0	0.527892
1700025F24Rik	L5_ET Neurons	0	0	0.863368
1700030M09Rik	L5_ET Neurons	0	0	0.639496
2310002F09Rik	L5_ET Neurons	0	0	-0.393351
2600014E21Rik	L5_ET Neurons	0	0	0.272217
4921539H07Rik	L5_ET Neurons	0	0	0.625746
4930438E09Rik	L5_ET Neurons	0	0	0.349661
4930441H08Rik	L5_ET Neurons	0	0	0.423802
4930445E18Rik	L5_ET Neurons	0	0	0.660156
4930447N08Rik	L5_ET Neurons	0	0	0.346694
4930467D21Rik	L5_ET Neurons	0	0	0.477837
4930525C09Rik	L5_ET Neurons	0	0	0.392072
4930556G01Rik	L5_ET Neurons	0	0	1.13005
4930590L20Rik	L5_ET Neurons	0	0	0.416041
4933432K03Rik	L5_ET Neurons	0	0	-0.275012
6330411D24Rik	L5_ET Neurons	0	0	0.550346
6530411M01Rik	L5_ET Neurons	0	0	0.283325
9130024F11Rik	L5_ET Neurons	0	0	-0.533452
9530026P05Rik	L5_ET Neurons	0	0	0.70872
9530036O11Rik	L5_ET Neurons	0	0	0.708129
9630002D21Rik	L5_ET Neurons	0	0	1.16674
9630014M24Rik	L5_ET Neurons	0	0	-0.341173
A330076H08Rik	L5_ET Neurons	0	0	-0.348072
Abca12	L5_ET Neurons	0	0	0.467892
Abca9	L5_ET Neurons	0	0	0.354862
Abcg2	L5_ET Neurons	0	0	0.710069
Abi3bp	L5_ET Neurons	0	0	0.567539
Acvrl1	L5_ET Neurons	0	0	0.381028
Adamts17	L5_ET Neurons	0	0	0.506663
Adamts18	L5_ET Neurons	0	0	0.329174
Adamts3	L5_ET Neurons	0	0	0.394485
Adamts9	L5_ET Neurons	0	0	0.250896
Adap2os	L5_ET Neurons	0	0	0.559409
Adarb2	L5_ET Neurons	0	0	-0.474436
Adgb	L5_ET Neurons	0	0	0.542329
Adgrg6	L5_ET Neurons	0	0	0.54074
Adgrv1	L5_ET Neurons	0	0	-0.408217
Afap1	L5_ET Neurons	0	0	0.401637
Agbl1	L5_ET Neurons	0	0	0.912081
Ak7	L5_ET Neurons	0	0	0.278108
Ak8	L5_ET Neurons	0	0	0.756127
Akap13	L5_ET Neurons	0	0	-0.370174
Alk	L5_ET Neurons	0	0	0.438137
Angpt1	L5_ET Neurons	0	0	0.326097
Ankrd36	L5_ET Neurons	0	0	0.598699
Ankrd44	L5_ET Neurons	0	0	0.427784
Ankub1	L5_ET Neurons	0	0	0.491962
Anln	L5_ET Neurons	0	0	0.363398
Ano1	L5_ET Neurons	0	0	-0.534034
Ano2	L5_ET Neurons	0	0	0.876608
Anxa11os	L5_ET Neurons	0	0	0.611952
Apbb1ip	L5_ET Neurons	0	0	0.272753
Aqp4	L5_ET Neurons	0	0	0.474067
Arhgap24	L5_ET Neurons	0	0	0.276603
Arhgap31	L5_ET Neurons	0	0	0.44825
Arhgap6	L5_ET Neurons	0	0	-0.378854
Armc3	L5_ET Neurons	0	0	0.662769
Armh1	L5_ET Neurons	0	0	0.56928
Aspa	L5_ET Neurons	0	0	0.483419
Atp10a	L5_ET Neurons	0	0	0.341706
Atp13a4	L5_ET Neurons	0	0	0.375445
Avil	L5_ET Neurons	0	0	0.629157
B230216N24Rik	L5_ET Neurons	0	0	0.5098
Bcar3	L5_ET Neurons	0	0	0.545467
Bcas1os2	L5_ET Neurons	0	0	0.267504
Bfsp2	L5_ET Neurons	0	0	-0.266446
Bmpr1b	L5_ET Neurons	0	0	0.368336
Brip1	L5_ET Neurons	0	0	0.306585
Btk	L5_ET Neurons	0	0	0.587153
Bub1b	L5_ET Neurons	0	0	0.330249
C2cd3	L5_ET Neurons	0	0	0.400897
C730002L08Rik	L5_ET Neurons	0	0	-0.251334
C730034F03Rik	L5_ET Neurons	0	0	0.325298
Cacng4	L5_ET Neurons	0	0	0.336594
Calcrl	L5_ET Neurons	0	0	1.33607
Casp8	L5_ET Neurons	0	0	0.841395
Catspere2	L5_ET Neurons	0	0	-0.466253
Ccbe1	L5_ET Neurons	0	0	0.348316
Ccdc141	L5_ET Neurons	0	0	0.713586
Ccdc146	L5_ET Neurons	0	0	0.404825
Ccdc3	L5_ET Neurons	0	0	0.670232
Ccdc60	L5_ET Neurons	0	0	-0.342094
Ccnb1	L5_ET Neurons	0	0	0.349463
Ccr5	L5_ET Neurons	0	0	0.693751
Cd244a	L5_ET Neurons	0	0	0.48151
Cdc14a	L5_ET Neurons	0	0	0.696008
Cdh19	L5_ET Neurons	0	0	0.647148
Cdh4	L5_ET Neurons	0	0	0.346925
Cdh7	L5_ET Neurons	0	0	-0.54276
Cdhr3	L5_ET Neurons	0	0	-0.34409
Celsr1	L5_ET Neurons	0	0	0.325415
Cemip	L5_ET Neurons	0	0	0.345181
Cenpf	L5_ET Neurons	0	0	0.663106
Cfap299	L5_ET Neurons	0	0	0.399694
Cfap43	L5_ET Neurons	0	0	0.491586
Cfap65	L5_ET Neurons	0	0	0.302959
Cftr	L5_ET Neurons	0	0	0.463923
Cldn14	L5_ET Neurons	0	0	0.562078
Clec18a	L5_ET Neurons	0	0	0.646872
Clec2d	L5_ET Neurons	0	0	0.375325
Clic6	L5_ET Neurons	0	0	0.472878
Cnksr3	L5_ET Neurons	0	0	-0.257994
Cnpy1	L5_ET Neurons	0	0	0.355647
Cntnap4	L5_ET Neurons	0	0	0.524733
Col14a1	L5_ET Neurons	0	0	0.665261
Col18a1	L5_ET Neurons	0	0	0.461352
Col19a1	L5_ET Neurons	0	0	0.446703
Col5a2	L5_ET Neurons	0	0	-0.509626
Col6a1	L5_ET Neurons	0	0	0.37715
Copz2	L5_ET Neurons	0	0	0.465334
Corin	L5_ET Neurons	0	0	0.44492
Coro6	L5_ET Neurons	0	0	-0.313236
Cpa6	L5_ET Neurons	0	0	0.810747
Cped1	L5_ET Neurons	0	0	0.621486
Cpne9	L5_ET Neurons	0	0	0.256846
Crb3	L5_ET Neurons	0	0	0.461707
Csgalnact1	L5_ET Neurons	0	0	0.28992
Cspg4	L5_ET Neurons	0	0	0.48637
Ctla2a	L5_ET Neurons	0	0	-0.527512
Daam2	L5_ET Neurons	0	0	0.325582
Dach1	L5_ET Neurons	0	0	0.470864
Dach2	L5_ET Neurons	0	0	0.477299
Dcn	L5_ET Neurons	0	0	0.26751
Dip2a	L5_ET Neurons	0	0	-0.296766
Dlc1	L5_ET Neurons	0	0	-0.262149
Dlx1	L5_ET Neurons	0	0	0.270219
Dlx6os1	L5_ET Neurons	0	0	0.269443
Dnah11	L5_ET Neurons	0	0	0.391771
Dnah12	L5_ET Neurons	0	0	0.328759
Dnah3	L5_ET Neurons	0	0	0.574054
Dnah5	L5_ET Neurons	0	0	0.480306
Dock10	L5_ET Neurons	0	0	0.38067
Dock11	L5_ET Neurons	0	0	0.705625
Dock2	L5_ET Neurons	0	0	0.741056
Dock8	L5_ET Neurons	0	0	0.552712
Dqx1	L5_ET Neurons	0	0	0.699376
Efr3b	L5_ET Neurons	0	0	-0.474851
Egfr	L5_ET Neurons	0	0	0.349666
Eif2s3y	L5_ET Neurons	0	0	1.33107
Elfn1	L5_ET Neurons	0	0	-0.466566
Elovl7	L5_ET Neurons	0	0	0.253258
Emcn	L5_ET Neurons	0	0	0.369188
Emid1	L5_ET Neurons	0	0	0.33992
Enkur	L5_ET Neurons	0	0	0.373789
Enpp2	L5_ET Neurons	0	0	-0.309049
Enpp6	L5_ET Neurons	0	0	0.318318
Epas1	L5_ET Neurons	0	0	0.681155
Epb41l2	L5_ET Neurons	0	0	0.388354
Eps8	L5_ET Neurons	0	0	0.453974
Epyc	L5_ET Neurons	0	0	0.38908
Erbb4	L5_ET Neurons	0	0	0.254013
Erbin	L5_ET Neurons	0	0	0.289689
Erg	L5_ET Neurons	0	0	0.608625
Esr1	L5_ET Neurons	0	0	0.628426
Eya1	L5_ET Neurons	0	0	0.577438
Eya2	L5_ET Neurons	0	0	1.01667
Eya4	L5_ET Neurons	0	0	-0.37358
F13a1	L5_ET Neurons	0	0	0.39381
Fam107b	L5_ET Neurons	0	0	0.488093
Fam129a	L5_ET Neurons	0	0	0.500873
Fam47e	L5_ET Neurons	0	0	0.443114
Fbln2	L5_ET Neurons	0	0	0.393694
Fbxl13	L5_ET Neurons	0	0	0.290693
Fcrl5	L5_ET Neurons	0	0	0.508254
Fgf10	L5_ET Neurons	0	0	0.296037
Fhit	L5_ET Neurons	0	0	-0.414532
Fhod3	L5_ET Neurons	0	0	0.260481
Fmn1	L5_ET Neurons	0	0	-0.339617
Frem2	L5_ET Neurons	0	0	0.283269
Frmpd3	L5_ET Neurons	0	0	0.403823
Fyb	L5_ET Neurons	0	0	1.02784
Gadl1	L5_ET Neurons	0	0	0.544245
Ghr	L5_ET Neurons	0	0	0.305438
Gli3	L5_ET Neurons	0	0	0.409412
Glis3	L5_ET Neurons	0	0	0.432945
Glra3	L5_ET Neurons	0	0	0.389297
Gm10030	L5_ET Neurons	0	0	0.521794
Gm10457	L5_ET Neurons	0	0	-0.368198
Gm10475	L5_ET Neurons	0	0	0.566868
Gm10790	L5_ET Neurons	0	0	-0.388056
Gm11630	L5_ET Neurons	0	0	0.270614
Gm11639	L5_ET Neurons	0	0	0.253026
Gm11906	L5_ET Neurons	0	0	0.253836
Gm12128	L5_ET Neurons	0	0	0.283616
Gm13052	L5_ET Neurons	0	0	0.371045
Gm13211	L5_ET Neurons	0	0	-0.340509
Gm13481	L5_ET Neurons	0	0	0.710289
Gm13986	L5_ET Neurons	0	0	0.420259
Gm14211	L5_ET Neurons	0	0	0.429351
Gm14507	L5_ET Neurons	0	0	0.40731
Gm15155	L5_ET Neurons	0	0	0.296536
Gm15261	L5_ET Neurons	0	0	0.442635
Gm15839	L5_ET Neurons	0	0	0.501555
Gm16036	L5_ET Neurons	0	0	0.458817
Gm16226	L5_ET Neurons	0	0	0.305375
Gm16272	L5_ET Neurons	0	0	0.5615
Gm19744	L5_ET Neurons	0	0	0.356371
Gm20618	L5_ET Neurons	0	0	0.613562
Gm20647	L5_ET Neurons	0	0	0.5905
Gm26740	L5_ET Neurons	0	0	0.410488
Gm2682	L5_ET Neurons	0	0	-0.532509
Gm26885	L5_ET Neurons	0	0	0.506037
Gm27224	L5_ET Neurons	0	0	0.419024
Gm28153	L5_ET Neurons	0	0	0.436824
Gm29020	L5_ET Neurons	0	0	0.71313
Gm29260	L5_ET Neurons	0	0	0.437157
Gm29266	L5_ET Neurons	0	0	0.9089
Gm29478	L5_ET Neurons	0	0	0.479477
Gm29506	L5_ET Neurons	0	0	0.286461
Gm29681	L5_ET Neurons	0	0	0.540308
Gm29683	L5_ET Neurons	0	0	0.475993
Gm30094	L5_ET Neurons	0	0	-0.565138
Gm31218	L5_ET Neurons	0	0	0.268847
Gm32036	L5_ET Neurons	0	0	0.279993
Gm34455	L5_ET Neurons	0	0	0.517352
Gm36146	L5_ET Neurons	0	0	0.32758
Gm36251	L5_ET Neurons	0	0	0.847044
Gm36431	L5_ET Neurons	0	0	0.592069
Gm36640	L5_ET Neurons	0	0	0.274807
Gm38405	L5_ET Neurons	0	0	0.552772
Gm38505	L5_ET Neurons	0	0	0.261536
Gm38560	L5_ET Neurons	0	0	0.667295
Gm42413	L5_ET Neurons	0	0	0.303117
Gm42948	L5_ET Neurons	0	0	0.308769
Gm43154	L5_ET Neurons	0	0	0.657552
Gm44737	L5_ET Neurons	0	0	0.320851
Gm45321	L5_ET Neurons	0	0	0.387617
Gm45323	L5_ET Neurons	0	0	0.295645
Gm45341	L5_ET Neurons	0	0	0.496687
Gm45740	L5_ET Neurons	0	0	0.374801
Gm45866	L5_ET Neurons	0	0	0.836006
Gm45904	L5_ET Neurons	0	0	0.329491
Gm46606	L5_ET Neurons	0	0	1.1491
Gm47448	L5_ET Neurons	0	0	1.38839
Gm48619	L5_ET Neurons	0	0	0.36734
Gm48746	L5_ET Neurons	0	0	0.59026
Gm4876	L5_ET Neurons	0	0	0.401145
Gm49171	L5_ET Neurons	0	0	0.756209
Gm49678	L5_ET Neurons	0	0	0.603839
Gm49953	L5_ET Neurons	0	0	0.865088
Gm6145	L5_ET Neurons	0	0	-0.43145
Gm765	L5_ET Neurons	0	0	0.390373
Gm973	L5_ET Neurons	0	0	0.326334
Gmnc	L5_ET Neurons	0	0	0.537607
Gna14	L5_ET Neurons	0	0	0.336569
Gpr149	L5_ET Neurons	0	0	0.334884
Gpx4	L5_ET Neurons	0	0	-0.386566
Grik3	L5_ET Neurons	0	0	0.500156
Grin2c	L5_ET Neurons	0	0	-0.499372
Grip1os3	L5_ET Neurons	0	0	0.295273
Grm4	L5_ET Neurons	0	0	0.315997
Gsg1l	L5_ET Neurons	0	0	0.566528
Hcrtr2	L5_ET Neurons	0	0	-0.315641
Hectd2	L5_ET Neurons	0	0	-0.259446
Heg1	L5_ET Neurons	0	0	0.537062
Hes1	L5_ET Neurons	0	0	0.342235
Hhip	L5_ET Neurons	0	0	0.726062
Hmcn1	L5_ET Neurons	0	0	0.265601
Hmga2	L5_ET Neurons	0	0	0.497164
Hs3st2	L5_ET Neurons	0	0	-0.482479
Hs3st5	L5_ET Neurons	0	0	0.487352
Htr2a	L5_ET Neurons	0	0	0.289262
Hunk	L5_ET Neurons	0	0	0.342792
Hydin	L5_ET Neurons	0	0	0.760883
Igfbpl1	L5_ET Neurons	0	0	0.357635
Igsf21	L5_ET Neurons	0	0	0.324564
Il1rap	L5_ET Neurons	0	0	0.395246
Insyn2b	L5_ET Neurons	0	0	0.354743
Iqca	L5_ET Neurons	0	0	0.321723
Irgc1	L5_ET Neurons	0	0	0.399474
Irgm1	L5_ET Neurons	0	0	0.779491
Itga9	L5_ET Neurons	0	0	0.582272
Itgam	L5_ET Neurons	0	0	0.392107
Kank1	L5_ET Neurons	0	0	0.546087
Kcnip1	L5_ET Neurons	0	0	0.341538
Kcnmb2	L5_ET Neurons	0	0	0.418372
Kcns3	L5_ET Neurons	0	0	0.25991
Kitl	L5_ET Neurons	0	0	0.261726
Klf12	L5_ET Neurons	0	0	-0.358404
L3mbtl4	L5_ET Neurons	0	0	0.267791
Lamc3	L5_ET Neurons	0	0	0.93551
Lctl	L5_ET Neurons	0	0	0.31245
Lgr5	L5_ET Neurons	0	0	0.697306
Lhfp	L5_ET Neurons	0	0	0.58274
Lhx6	L5_ET Neurons	0	0	0.497467
Lmntd1	L5_ET Neurons	0	0	0.799866
Lockd	L5_ET Neurons	0	0	0.350782
Lrmda	L5_ET Neurons	0	0	0.460446
Luzp2	L5_ET Neurons	0	0	0.267878
Ly6a	L5_ET Neurons	0	0	0.598056
Ly6c1	L5_ET Neurons	0	0	-0.273259
Ly86	L5_ET Neurons	0	0	0.286393
Maf	L5_ET Neurons	0	0	0.360972
Mag	L5_ET Neurons	0	0	0.306101
Mamdc2	L5_ET Neurons	0	0	0.329145
Maml2	L5_ET Neurons	0	0	0.392898
Megf10	L5_ET Neurons	0	0	0.258564
Mei4	L5_ET Neurons	0	0	0.769754
Meis2	L5_ET Neurons	0	0	0.600989
Mettl24	L5_ET Neurons	0	0	0.660679
Mgp	L5_ET Neurons	0	0	0.545526
Mkx	L5_ET Neurons	0	0	0.385339
Mob3b	L5_ET Neurons	0	0	0.598867
Mog	L5_ET Neurons	0	0	0.58646
Morrbid	L5_ET Neurons	0	0	0.435471
Myo1f	L5_ET Neurons	0	0	0.836862
Myo1h	L5_ET Neurons	0	0	0.270184
Myo3b	L5_ET Neurons	0	0	0.336178
Myof	L5_ET Neurons	0	0	0.654209
Mypn	L5_ET Neurons	0	0	0.347582
Myzap	L5_ET Neurons	0	0	0.659543
Naaladl2	L5_ET Neurons	0	0	-0.273891
Ndnf	L5_ET Neurons	0	0	0.434852
Neat1	L5_ET Neurons	0	0	0.392743
Neb	L5_ET Neurons	0	0	1.05991
Nek10	L5_ET Neurons	0	0	0.332969
Nek11	L5_ET Neurons	0	0	0.559958
Ngf	L5_ET Neurons	0	0	0.286279
Nhs	L5_ET Neurons	0	0	0.332458
Nhsl1	L5_ET Neurons	0	0	0.742687
Nme5	L5_ET Neurons	0	0	-0.276311
Nostrin	L5_ET Neurons	0	0	0.714484
Npsr1	L5_ET Neurons	0	0	-0.31581
Nr4a3	L5_ET Neurons	0	0	0.59919
Nwd2	L5_ET Neurons	0	0	0.252032
Nxph1	L5_ET Neurons	0	0	0.565665
Nxph2	L5_ET Neurons	0	0	0.343061
Olfr889	L5_ET Neurons	0	0	0.345553
Oprd1	L5_ET Neurons	0	0	0.42021
Osbpl10	L5_ET Neurons	0	0	-0.41714
Otoa	L5_ET Neurons	0	0	0.335051
Otof	L5_ET Neurons	0	0	0.964189
Otx2os1	L5_ET Neurons	0	0	0.363079
P3h2	L5_ET Neurons	0	0	0.343382
Paip2b	L5_ET Neurons	0	0	0.334077
Palmd	L5_ET Neurons	0	0	0.337641
Pappa2	L5_ET Neurons	0	0	-0.284295
Parp8	L5_ET Neurons	0	0	-0.274471
Pcsk1	L5_ET Neurons	0	0	0.508995
Pde3a	L5_ET Neurons	0	0	0.518028
Pde5a	L5_ET Neurons	0	0	0.467041
Pde7b	L5_ET Neurons	0	0	0.503128
Pde8a	L5_ET Neurons	0	0	0.441158
Pdzrn3	L5_ET Neurons	0	0	-0.544058
Pecam1	L5_ET Neurons	0	0	0.605288
Phactr2	L5_ET Neurons	0	0	0.409684
Phldb1	L5_ET Neurons	0	0	0.251782
Pik3r3	L5_ET Neurons	0	0	-0.313703
Pkp1	L5_ET Neurons	0	0	-0.803832
Pla2g6	L5_ET Neurons	0	0	0.346558
Plcb2	L5_ET Neurons	0	0	1.0371
Plce1	L5_ET Neurons	0	0	0.437612
Pld5	L5_ET Neurons	0	0	0.314387
Plekhh1	L5_ET Neurons	0	0	0.597454
Plpp4	L5_ET Neurons	0	0	0.682264
Plxdc2	L5_ET Neurons	0	0	0.326801
Pmfbp1	L5_ET Neurons	0	0	0.404387
Pomc	L5_ET Neurons	0	0	0.329798
Popdc3	L5_ET Neurons	0	0	0.340404
Postn	L5_ET Neurons	0	0	0.527236
Pparg	L5_ET Neurons	0	0	0.280116
Prdm16	L5_ET Neurons	0	0	0.438611
Prdm5	L5_ET Neurons	0	0	0.480827
Prg4	L5_ET Neurons	0	0	0.308848
Prkg2	L5_ET Neurons	0	0	0.550995
Prlr	L5_ET Neurons	0	0	0.315952
Ptchd4	L5_ET Neurons	0	0	-0.365875
Ptprb	L5_ET Neurons	0	0	0.436442
Qrfpr	L5_ET Neurons	0	0	0.376092
Rab31	L5_ET Neurons	0	0	0.324835
Rab3b	L5_ET Neurons	0	0	0.339884
Radx	L5_ET Neurons	0	0	0.674494
Rai14	L5_ET Neurons	0	0	0.855013
Rasgrf2	L5_ET Neurons	0	0	0.375016
Rasgrp3	L5_ET Neurons	0	0	0.672354
Rasip1	L5_ET Neurons	0	0	0.530349
Rbp7	L5_ET Neurons	0	0	0.841357
Reln	L5_ET Neurons	0	0	0.37892
Rfx4	L5_ET Neurons	0	0	0.416785
Rgs12	L5_ET Neurons	0	0	0.484391
Rgs22	L5_ET Neurons	0	0	0.312481
Rgs5	L5_ET Neurons	0	0	0.282403
Rmst	L5_ET Neurons	0	0	0.411452
Rnf144b	L5_ET Neurons	0	0	0.56184
Rnf182	L5_ET Neurons	0	0	0.422486
Ror2	L5_ET Neurons	0	0	0.378228
Samd4	L5_ET Neurons	0	0	0.307904
Satb2	L5_ET Neurons	0	0	-0.332537
Scn5a	L5_ET Neurons	0	0	0.471364
Seh1l	L5_ET Neurons	0	0	0.474671
Sema3a	L5_ET Neurons	0	0	0.414994
Sema3c	L5_ET Neurons	0	0	0.344769
Sema3d	L5_ET Neurons	0	0	0.463725
Sema5a	L5_ET Neurons	0	0	0.343865
Sfmbt2	L5_ET Neurons	0	0	0.299447
Shoc1	L5_ET Neurons	0	0	0.531379
Shroom3	L5_ET Neurons	0	0	0.417318
Skint1	L5_ET Neurons	0	0	0.632035
Slc13a1	L5_ET Neurons	0	0	0.347982
Slc13a4	L5_ET Neurons	0	0	0.565956
Slc17a8	L5_ET Neurons	0	0	0.848599
Slc26a4	L5_ET Neurons	0	0	-0.29705
Slc2a1	L5_ET Neurons	0	0	0.396122
Slc39a12	L5_ET Neurons	0	0	0.365048
Slc44a4	L5_ET Neurons	0	0	0.426233
Slc4a4	L5_ET Neurons	0	0	-0.332889
Slc6a1	L5_ET Neurons	0	0	0.294409
Slc7a1	L5_ET Neurons	0	0	0.34667
Slc7a5	L5_ET Neurons	0	0	0.351384
Slc9a2	L5_ET Neurons	0	0	0.342042
Smim31	L5_ET Neurons	0	0	0.670204
Smoc2	L5_ET Neurons	0	0	0.392965
Sox10	L5_ET Neurons	0	0	0.332638
Sox1ot	L5_ET Neurons	0	0	0.443851
Sox6	L5_ET Neurons	0	0	0.420577
Spag16	L5_ET Neurons	0	0	0.256056
Spag17	L5_ET Neurons	0	0	0.672432
Spef2	L5_ET Neurons	0	0	0.380799
Ssc4d	L5_ET Neurons	0	0	0.551994
St18	L5_ET Neurons	0	0	0.690707
St8sia6	L5_ET Neurons	0	0	0.275757
Stab1	L5_ET Neurons	0	0	0.359548
Stk32b	L5_ET Neurons	0	0	0.863535
Stxbp6	L5_ET Neurons	0	0	0.273572
Sulf1	L5_ET Neurons	0	0	0.331462
Svil	L5_ET Neurons	0	0	0.415829
Svopl	L5_ET Neurons	0	0	0.483954
Synpr	L5_ET Neurons	0	0	0.27403
Syt6	L5_ET Neurons	0	0	0.833638
T2	L5_ET Neurons	0	0	0.568937
Tacr1	L5_ET Neurons	0	0	0.745803
Tcerg1l	L5_ET Neurons	0	0	0.48722
Tead1	L5_ET Neurons	0	0	0.385925
Tgfbr1	L5_ET Neurons	0	0	0.35461
Thbs4	L5_ET Neurons	0	0	-0.297638
Themis	L5_ET Neurons	0	0	0.284356
Thsd7a	L5_ET Neurons	0	0	0.449088
Tle4	L5_ET Neurons	0	0	0.328584
Tll1	L5_ET Neurons	0	0	0.467618
Tmem270	L5_ET Neurons	0	0	0.795497
Tmtc4	L5_ET Neurons	0	0	-0.266308
Tnc	L5_ET Neurons	0	0	0.58644
Tns3	L5_ET Neurons	0	0	0.545776
Tox3	L5_ET Neurons	0	0	0.452949
Trabd2b	L5_ET Neurons	0	0	-0.395646
Trpc3	L5_ET Neurons	0	0	0.273708
Trpc7	L5_ET Neurons	0	0	0.51935
Trpm3	L5_ET Neurons	0	0	0.372844
Tsix	L5_ET Neurons	0	0	1.48379
Tspan2	L5_ET Neurons	0	0	0.498276
Ttc21a	L5_ET Neurons	0	0	0.540002
Ttn	L5_ET Neurons	0	0	0.431635
Ubash3a	L5_ET Neurons	0	0	-0.299344
Ugt8a	L5_ET Neurons	0	0	0.261612
Unc13c	L5_ET Neurons	0	0	0.37245
Ush2a	L5_ET Neurons	0	0	0.720325
Usp26	L5_ET Neurons	0	0	0.597739
Uty	L5_ET Neurons	0	0	1.09736
Vcan	L5_ET Neurons	0	0	0.608849
Vgll3	L5_ET Neurons	0	0	0.344449
Vtn	L5_ET Neurons	0	0	0.356037
Vwa3a	L5_ET Neurons	0	0	0.448724
Wdr64	L5_ET Neurons	0	0	0.764957
Whrn	L5_ET Neurons	0	0	0.376389
Xist	L5_ET Neurons	0	0	2.58312
Xlr5a	L5_ET Neurons	0	0	-0.355747
Ypel2	L5_ET Neurons	0	0	0.338963
Zbtb7c	L5_ET Neurons	0	0	0.357853
Zfhx3	L5_ET Neurons	0	0	0.3639
Zfp385c	L5_ET Neurons	0	0	0.353293
Zfp423	L5_ET Neurons	0	0	0.385391
Zfp536	L5_ET Neurons	0	0	0.427674
Zfp804b	L5_ET Neurons	0	0	0.321479
Zic4	L5_ET Neurons	0	0	0.419797
Gm26737	L5_ET Neurons	4.94065645841247e-324	9.88131291682493e-321	0.386192
B020031H02Rik	L5_ET Neurons	1.92685601878086e-322	3.85371203756172e-319	0.336096
Susd6	L5_ET Neurons	2.61904198860445e-320	5.2380839772089e-317	-0.42415
Cfap44	L5_ET Neurons	7.36701284513883e-320	1.47340256902777e-316	0.335318
Ammecr1	L5_ET Neurons	6.17102813625092e-319	1.23420562725018e-315	0.411461
Cobl	L5_ET Neurons	2.39989917139156e-318	4.79979834278313e-315	-0.251834
Ahnak	L5_ET Neurons	7.84880590033738e-318	1.56976118006748e-314	-0.264385
Il12rb1	L5_ET Neurons	9.90232898720208e-317	1.98046579744042e-313	0.298175
Cntn6	L5_ET Neurons	2.08430540226976e-316	4.16861080453952e-313	-0.374482
Vit	L5_ET Neurons	1.26950302084764e-315	2.53900604169528e-312	-0.253114
Gm32647	L5_ET Neurons	2.50856766020826e-315	5.01713532041652e-312	0.390117
Ubash3b	L5_ET Neurons	1.3810252756208e-313	2.7620505512416e-310	0.37514
Cdh18	L5_ET Neurons	2.64415531099559e-313	5.28831062199118e-310	-0.392406
Rspo2	L5_ET Neurons	2.84588032649731e-312	0	-0.344943
Gm48003	L5_ET Neurons	6.04407970620559e-311	1.21e-307	-0.387378
Tns1	L5_ET Neurons	6.35218047490414e-311	1.27e-307	0.448776
Uaca	L5_ET Neurons	3.01704986426084e-310	6.03e-307	0.422927
Tctex1d4	L5_ET Neurons	0	2.68e-306	0.290512
Itm2a	L5_ET Neurons	1.09e-307	2.17e-304	-0.250604
Cd109	L5_ET Neurons	9.41e-307	1.88e-303	-0.423724
Dab2	L5_ET Neurons	1.86e-306	3.72e-303	0.561135
Dpt	L5_ET Neurons	2.72e-306	5.44e-303	0.367152
Gm11099	L5_ET Neurons	8.61e-306	1.72e-302	-0.361011
Adam2	L5_ET Neurons	2.94e-305	5.87e-302	0.289481
Fign	L5_ET Neurons	6.67e-304	1.33e-300	0.521147
Tmem72	L5_ET Neurons	1.49e-303	2.99e-300	0.634233
Gm13629	L5_ET Neurons	3.34e-303	6.68e-300	0.285761
Socs2	L5_ET Neurons	2.22e-302	4.44e-299	0.377311
Pdzrn4	L5_ET Neurons	9.11e-301	1.82e-297	-0.282304
Gm30489	L5_ET Neurons	2.65e-300	5.3e-297	0.444866
Cpn1	L5_ET Neurons	3.59e-300	7.17e-297	0.621662
Tmprss11a	L5_ET Neurons	1.64e-299	3.27e-296	0.519101
Prkcq	L5_ET Neurons	1.7e-295	3.41e-292	0.297125
Runx2	L5_ET Neurons	1.85e-292	3.7e-289	-0.296122
Gm49257	L5_ET Neurons	1.85e-292	3.71e-289	0.374459
Sh3rf3	L5_ET Neurons	4.13e-292	8.25e-289	-0.254036
Arhgap15	L5_ET Neurons	1.01e-291	2.03e-288	0.43258
Frem1	L5_ET Neurons	1.9e-291	3.81e-288	0.384314
Plekha7	L5_ET Neurons	1.42e-289	2.84e-286	-0.427507
A330015K06Rik	L5_ET Neurons	2.58e-289	5.16e-286	-0.338754
Gm44196	L5_ET Neurons	2.35e-286	4.7e-283	0.424765
Hectd2os	L5_ET Neurons	1.58e-285	3.16e-282	-0.300561
Adcy10	L5_ET Neurons	3.6e-285	7.19e-282	0.293654
4930555F03Rik	L5_ET Neurons	5.89e-285	1.18e-281	0.264818
Csf3r	L5_ET Neurons	8.97e-285	1.79e-281	0.288652
Gm49974	L5_ET Neurons	9.9e-285	1.98e-281	0.283305
Gm32828	L5_ET Neurons	1.84e-282	3.67e-279	0.391225
Ank1	L5_ET Neurons	4.37e-282	8.73e-279	-0.270407
Moxd1	L5_ET Neurons	6.3e-282	1.26e-278	0.252041
Hapln1	L5_ET Neurons	1.63e-281	3.27e-278	0.262458
Pitpnc1	L5_ET Neurons	3.42e-281	6.83e-278	0.335229
Nlrc5	L5_ET Neurons	6.51e-281	1.3e-277	0.297321
Pacrg	L5_ET Neurons	8.28e-281	1.66e-277	-0.341152
6330576A10Rik	L5_ET Neurons	3.73e-280	7.47e-277	-0.347082
Cd36	L5_ET Neurons	6.74e-280	1.35e-276	0.477813
Tshz3	L5_ET Neurons	7.14e-280	1.43e-276	-0.366571
Tex26	L5_ET Neurons	6.08e-279	1.22e-275	-0.53201
Hk2	L5_ET Neurons	9.27e-278	1.85e-274	0.523694
Chrna7	L5_ET Neurons	6.23e-277	1.25e-273	0.367797
Rbpms	L5_ET Neurons	6.52e-277	1.3e-273	-0.661566
Gnb3	L5_ET Neurons	2.06e-276	4.13e-273	0.268081
Arhgap30	L5_ET Neurons	3.99e-276	7.98e-273	-0.261788
Rspo3	L5_ET Neurons	3.06e-274	6.11e-271	-0.340095
Hck	L5_ET Neurons	2.32e-273	4.64e-270	0.274519
Lmx1a	L5_ET Neurons	5.95e-272	1.19e-268	-0.477425
Gm17171	L5_ET Neurons	4.2e-271	8.39e-268	0.306992
Slc16a9	L5_ET Neurons	3.43e-270	6.86e-267	0.424901
Prr5l	L5_ET Neurons	5.52e-270	1.1e-266	0.346115
Wdr49	L5_ET Neurons	7.36e-269	1.47e-265	-0.514339
Gm40662	L5_ET Neurons	9.64e-269	1.93e-265	0.418855
Fli1	L5_ET Neurons	1.87e-268	3.74e-265	-0.318043
Itgbl1	L5_ET Neurons	3.54e-268	7.08e-265	0.309148
Kcnab1	L5_ET Neurons	2.56e-267	5.11e-264	-0.476673
Gulp1	L5_ET Neurons	4.12e-267	8.24e-264	0.330484
Lin7a	L5_ET Neurons	1.52e-265	3.03e-262	-0.268407
Stac	L5_ET Neurons	1.79e-265	3.57e-262	-0.456985
Dennd2c	L5_ET Neurons	1.94e-265	3.87e-262	0.51456
Draxin	L5_ET Neurons	1.95e-265	3.9e-262	0.362954
4930407I19Rik	L5_ET Neurons	5.44e-265	1.09e-261	0.524335
Elavl2	L5_ET Neurons	2.38e-263	4.75e-260	0.257676
Gm4258	L5_ET Neurons	5.15e-262	1.03e-258	-0.252753
Piezo2	L5_ET Neurons	1.21e-261	2.41e-258	0.459525
1700047F07Rik	L5_ET Neurons	3.62e-261	7.24e-258	0.930727
Fam216b	L5_ET Neurons	8.81e-261	1.76e-257	-0.320437
Col12a1	L5_ET Neurons	4.94e-259	9.87e-256	0.432193
Slfn5	L5_ET Neurons	8.3e-259	1.66e-255	-0.303443
Prl5a1	L5_ET Neurons	1.04e-258	2.07e-255	1.21891
Myo5b	L5_ET Neurons	8.61e-255	1.72e-251	0.314063
Id4	L5_ET Neurons	1.07e-254	2.14e-251	0.459397
Galnt5	L5_ET Neurons	1.49e-254	2.98e-251	0.781256
Plcl1	L5_ET Neurons	1.62e-254	3.24e-251	0.360289
Tspan9	L5_ET Neurons	2.34e-254	4.67e-251	0.285352
Gm10714	L5_ET Neurons	2.52e-252	5.03e-249	-0.389757
Rgs6	L5_ET Neurons	6.49e-250	1.3e-246	0.479134
E230016K23Rik	L5_ET Neurons	1.65e-249	3.29e-246	0.903881
Cdh20	L5_ET Neurons	2.25e-248	4.51e-245	-0.536028
Mrc1	L5_ET Neurons	3.51e-248	7.02e-245	0.669024
Gm16168	L5_ET Neurons	2.9e-247	5.81e-244	-0.281946
Gm20611	L5_ET Neurons	1.31e-245	2.63e-242	0.494773
Npas1	L5_ET Neurons	2.66e-244	5.31e-241	-0.666909
Ptpro	L5_ET Neurons	7.05e-243	1.41e-239	0.504803
Unc13b	L5_ET Neurons	7.57e-243	1.51e-239	-0.39852
Osbpl3	L5_ET Neurons	3.89e-242	7.78e-239	-0.532084
Msi2	L5_ET Neurons	2.34e-241	4.68e-238	-0.542747
Prkd1	L5_ET Neurons	1.08e-240	2.16e-237	0.269415
A830018L16Rik	L5_ET Neurons	5.13e-240	1.03e-236	-0.374708
Cdh11	L5_ET Neurons	4.23e-238	8.47e-235	-0.2786
Ptgds	L5_ET Neurons	4.42e-238	8.84e-235	-0.775838
Frmpd2	L5_ET Neurons	9.54e-238	1.91e-234	-0.292928
Arhgap45	L5_ET Neurons	2.52e-237	5.04e-234	-0.429243
Slc35f4	L5_ET Neurons	6.21e-236	1.24e-232	-0.408668
Adgrg2	L5_ET Neurons	1.02e-235	2.03e-232	0.300604
Tmem200a	L5_ET Neurons	1.69e-235	3.37e-232	-0.46127
Pole	L5_ET Neurons	9.53e-234	1.91e-230	-0.29349
Plp1	L5_ET Neurons	1.75e-232	3.5e-229	0.448668
Rxfp2	L5_ET Neurons	1.74e-228	3.49e-225	0.405204
Airn	L5_ET Neurons	1.06e-226	2.12e-223	0.322104
Hspb1	L5_ET Neurons	1.13e-225	2.25e-222	-0.342416
Gm32184	L5_ET Neurons	1.37e-225	2.74e-222	0.607561
9330185C12Rik	L5_ET Neurons	1.56e-224	3.11e-221	0.770992
Sntb2	L5_ET Neurons	1.82e-224	3.63e-221	-0.427615
Gprc6a	L5_ET Neurons	1.53e-222	3.06e-219	0.424976
9130017K11Rik	L5_ET Neurons	5.29e-222	1.06e-218	-0.733263
1700023F02Rik	L5_ET Neurons	6.48e-220	1.3e-216	0.457992
Slc38a11	L5_ET Neurons	1.56e-219	3.12e-216	0.460811
Fscn3	L5_ET Neurons	7.84e-219	1.57e-215	0.332865
Fzd6	L5_ET Neurons	1.81e-214	3.62e-211	0.268294
Srgn	L5_ET Neurons	2.33e-213	4.66e-210	0.373603
Aox3	L5_ET Neurons	8.99e-213	1.8e-209	0.330663
Gm11280	L5_ET Neurons	1.09e-212	2.17e-209	-0.516828
Klf2	L5_ET Neurons	8.17e-211	1.63e-207	0.553606
Gm48727	L5_ET Neurons	3.97e-210	7.94e-207	-0.32601
Gm34474	L5_ET Neurons	1.51e-209	3.02e-206	0.296143
Gm1110	L5_ET Neurons	2.27e-207	4.53e-204	0.276664
Meis1	L5_ET Neurons	8.04e-206	1.61e-202	0.280212
Sash1	L5_ET Neurons	1.75e-203	3.5e-200	0.320908
Cdh10	L5_ET Neurons	4.34e-203	8.68e-200	0.296313
Lefty2	L5_ET Neurons	6.17e-202	1.23e-198	-0.329273
Gm48779	L5_ET Neurons	1.91e-200	3.81e-197	-0.340308
Prdm6	L5_ET Neurons	3.84e-200	7.69e-197	0.268382
Gm32004	L5_ET Neurons	8.36e-198	1.67e-194	0.269025
Gm2115	L5_ET Neurons	9.45e-194	1.89e-190	-0.382823
A330102I10Rik	L5_ET Neurons	2.06e-192	4.11e-189	-0.412938
Lpp	L5_ET Neurons	3.77e-192	7.54e-189	-0.539837
Dkk2	L5_ET Neurons	1.07e-190	2.15e-187	0.403604
Wwox	L5_ET Neurons	1.65e-190	3.31e-187	-0.540223
4921518K17Rik	L5_ET Neurons	5.44e-189	1.09e-185	0.430569
Nyap2	L5_ET Neurons	2.97e-188	5.95e-185	-0.481976
Ikzf1	L5_ET Neurons	3e-188	5.99e-185	0.288864
Gm36535	L5_ET Neurons	6.25e-188	1.25e-184	0.342362
Neu4	L5_ET Neurons	2.45e-187	4.9e-184	0.284103
Grip1os2	L5_ET Neurons	3.32e-183	6.65e-180	-0.258676
Acap1	L5_ET Neurons	6.6e-182	1.32e-178	0.28145
Gm18870	L5_ET Neurons	2.63e-181	5.25e-178	0.284276
Serpini1	L5_ET Neurons	4.28e-181	8.56e-178	-0.550414
Slc47a1	L5_ET Neurons	1.37e-180	2.74e-177	0.259963
Gm50215	L5_ET Neurons	1.41e-180	2.83e-177	-0.292573
4930420G21Rik	L5_ET Neurons	1.8e-180	3.61e-177	-0.361674
AC163685.1	L5_ET Neurons	2.73e-179	5.46e-176	0.426251
Esrrg	L5_ET Neurons	7.73e-179	1.55e-175	-0.368459
Adgrl2	L5_ET Neurons	2.14e-178	4.28e-175	-0.36611
Gm49938	L5_ET Neurons	8.43e-178	1.69e-174	0.429175
Tafa1	L5_ET Neurons	5.55e-177	1.11e-173	0.40682
Flt1	L5_ET Neurons	2.37e-176	4.73e-173	0.342406
Abhd12b	L5_ET Neurons	5.73e-176	1.15e-172	0.530443
Nek1	L5_ET Neurons	1.03e-174	2.05e-171	0.287428
8030451O07Rik	L5_ET Neurons	2.59e-169	5.18e-166	0.551428
Gm16161	L5_ET Neurons	2.95e-169	5.89e-166	0.494699
1700012P22Rik	L5_ET Neurons	3.27e-167	6.53e-164	0.332713
Lgr6	L5_ET Neurons	4.52e-166	9.04e-163	-0.276551
Dnah9	L5_ET Neurons	1.03e-165	2.05e-162	-0.312195
Gm30551	L5_ET Neurons	1.26e-165	2.51e-162	0.358331
Xkr6	L5_ET Neurons	7.4e-164	1.48e-160	-0.261821
Gm12610	L5_ET Neurons	3.11e-163	6.22e-160	0.490398
Gm47790	L5_ET Neurons	4.13e-163	8.27e-160	0.482278
Gm2629	L5_ET Neurons	2.45e-162	4.9e-159	0.548989
4930545L23Rik	L5_ET Neurons	6.82e-161	1.36e-157	-1.25598
Fam240b	L5_ET Neurons	2.1e-158	4.19e-155	0.582445
Col6a3	L5_ET Neurons	3.72e-158	7.45e-155	0.312112
Gm48500	L5_ET Neurons	2.8e-156	5.6e-153	0.323561
Trpc5	L5_ET Neurons	3.7e-155	7.4e-152	-0.362137
Daw1	L5_ET Neurons	1.71e-154	3.41e-151	0.533864
Gm47875	L5_ET Neurons	1.61e-151	3.23e-148	0.28358
Gm10863	L5_ET Neurons	1.48e-149	2.97e-146	0.360573
Cit	L5_ET Neurons	2.31e-148	4.61e-145	-0.409858
Cgnl1	L5_ET Neurons	7.54e-148	1.51e-144	0.462538
Gm48321	L5_ET Neurons	1.44e-147	2.88e-144	-0.303205
Ebf3	L5_ET Neurons	3.93e-146	7.85e-143	0.293351
Gm20757	L5_ET Neurons	9.38e-145	1.88e-141	0.347978
Fam178b	L5_ET Neurons	8.87e-143	1.77e-139	-1.22424
Pcdh15	L5_ET Neurons	7.53e-139	1.51e-135	-0.563667
Gm13842	L5_ET Neurons	7.35e-138	1.47e-134	0.553134
Siglech	L5_ET Neurons	1.52e-137	3.03e-134	0.611014
Npas2	L5_ET Neurons	2.77e-137	5.54e-134	0.290312
Arhgap29	L5_ET Neurons	1.14e-136	2.27e-133	-0.514525
Vdr	L5_ET Neurons	2.46e-136	4.93e-133	0.366279
Gm50284	L5_ET Neurons	2.69e-136	5.37e-133	-0.265948
Asap1	L5_ET Neurons	3.04e-136	6.07e-133	-0.367575
Lrtm1	L5_ET Neurons	1.44e-134	2.87e-131	0.35167
Cyp19a1	L5_ET Neurons	8.06e-134	1.61e-130	-0.327654
Sash3	L5_ET Neurons	4.53e-133	9.07e-130	0.309136
Gm10857	L5_ET Neurons	6.15e-132	1.23e-128	0.276549
Runx1	L5_ET Neurons	6.86e-132	1.37e-128	0.406432
Mpped1	L5_ET Neurons	1.22e-131	2.45e-128	-0.262187
Aurkb	L5_ET Neurons	1.72e-131	3.44e-128	-0.258823
Gm35239	L5_ET Neurons	6.17e-131	1.23e-127	-1.06024
Ppm1l	L5_ET Neurons	5.24e-128	1.05e-124	-0.321478
Olfr1369-ps1	L5_ET Neurons	6.09e-126	1.22e-122	0.461004
Tnfrsf26	L5_ET Neurons	1.47e-119	2.95e-116	0.297735
Erich6b	L5_ET Neurons	2.84e-115	5.68e-112	-0.441765
Fat2	L5_ET Neurons	5.13e-115	1.03e-111	0.29675
A630012P03Rik	L5_ET Neurons	1.58e-113	3.16e-110	0.539295
Galnt17	L5_ET Neurons	4.29e-113	8.58e-110	-0.353785
Gm40293	L5_ET Neurons	2.48e-111	4.97e-108	0.281194
Cdh1	L5_ET Neurons	6e-108	1.2e-104	0.302815
Gm11351	L5_ET Neurons	2.59e-107	5.18e-104	-0.452474
Etv1	L5_ET Neurons	3.01e-107	6.01e-104	-0.333332
Wbp2nl	L5_ET Neurons	3.82e-107	7.63e-104	-1.04852
A230006K03Rik	L5_ET Neurons	8.02e-106	1.6e-102	-0.670072
Ets1	L5_ET Neurons	9.36e-102	1.87e-98	-0.76045
Gm29863	L5_ET Neurons	3.94e-98	7.88e-95	-0.421824
Inhbc	L5_ET Neurons	8.73e-87	1.75e-83	-0.425515
2024-03-01	L5_ET Neurons	2.56e-86	5.13e-83	-0.449385
Tmeff2	L5_ET Neurons	5.6e-82	1.12e-78	-0.45171
4930509E16Rik	L5_ET Neurons	5.09e-81	1.02e-77	-0.55957
Gm13822	L5_ET Neurons	5.17e-77	1.03e-73	-1.12482
Zmat4	L5_ET Neurons	2.5e-76	5.01e-73	-0.338003
Dgkb	L5_ET Neurons	1.58e-74	3.17e-71	-0.395878
Clstn2	L5_ET Neurons	3.91e-74	7.82e-71	-0.264368
Adap2	L5_ET Neurons	1.29e-73	2.59e-70	-0.487644
Gm11290	L5_ET Neurons	8.07e-70	1.61e-66	-1.19911
Gm48091	L5_ET Neurons	2.66e-68	5.33e-65	-0.271632
Xkr4	L5_ET Neurons	5.32e-66	1.06e-62	-0.567241
Gm48749	L5_ET Neurons	2.12e-64	4.24e-61	-0.339099
Thrb	L5_ET Neurons	4.82e-46	9.64e-43	-0.272579
Colec12	L5_ET Neurons	4.9e-24	9.81e-21	-2.94054

### Sheet: cluster_10
Gene	Cell Type(s)	p value	BH adj. p value	Avg. Log2FC CFLow / CFHigh
1700012P22Rik	Microglia/PVM	0	0	0.506339
1700016K05Rik	Microglia/PVM	0	0	-0.551346
1700016P03Rik	Microglia/PVM	0	0	-0.335752
1700030O20Rik	Microglia/PVM	0	0	0.289435
1700034P13Rik	Microglia/PVM	0	0	0.826307
1700047M11Rik	Microglia/PVM	0	0	0.424251
2310002F09Rik	Microglia/PVM	0	0	-0.27879
2310039L15Rik	Microglia/PVM	0	0	0.633838
2600014E21Rik	Microglia/PVM	0	0	1.04824
2610307P16Rik	Microglia/PVM	0	0	0.698488
3300002A11Rik	Microglia/PVM	0	0	-0.291121
4921511C10Rik	Microglia/PVM	0	0	-0.625771
4921534H16Rik	Microglia/PVM	0	0	0.900186
4921539H07Rik	Microglia/PVM	0	0	1.0249
4930415C11Rik	Microglia/PVM	0	0	1.34938
4930428E07Rik	Microglia/PVM	0	0	0.310876
4930444A19Rik	Microglia/PVM	0	0	-1.32247
4930445B16Rik	Microglia/PVM	0	0	1.4133
4930447C04Rik	Microglia/PVM	0	0	0.789746
4930447N08Rik	Microglia/PVM	0	0	0.339309
4930473D10Rik	Microglia/PVM	0	0	0.61947
4930511M06Rik	Microglia/PVM	0	0	-0.357341
4930517O19Rik	Microglia/PVM	0	0	-0.889103
4930545L23Rik	Microglia/PVM	0	0	2.19872
4930567K20Rik	Microglia/PVM	0	0	0.260062
4931415C17Rik	Microglia/PVM	0	0	0.62581
5530401A14Rik	Microglia/PVM	0	0	1.02712
8030451O07Rik	Microglia/PVM	0	0	0.574818
9130017K11Rik	Microglia/PVM	0	0	0.950213
9130019P16Rik	Microglia/PVM	0	0	-0.488318
9330185C12Rik	Microglia/PVM	0	0	0.476681
9530026P05Rik	Microglia/PVM	0	0	-0.426699
9530059O14Rik	Microglia/PVM	0	0	0.307086
A230006K03Rik	Microglia/PVM	0	0	0.303711
A330008L17Rik	Microglia/PVM	0	0	0.677613
A330015K06Rik	Microglia/PVM	0	0	-0.525365
A330076H08Rik	Microglia/PVM	0	0	0.370347
Abca9	Microglia/PVM	0	0	-1.66522
Abi3bp	Microglia/PVM	0	0	-0.297859
Acta2	Microglia/PVM	0	0	1.01225
Acvrl1	Microglia/PVM	0	0	-0.277864
Adam12	Microglia/PVM	0	0	0.83666
Adam2	Microglia/PVM	0	0	0.434534
Adam3	Microglia/PVM	0	0	-0.757234
Adam33	Microglia/PVM	0	0	-0.502541
Adamts2	Microglia/PVM	0	0	0.324621
Adamts20	Microglia/PVM	0	0	0.284325
Adamts3	Microglia/PVM	0	0	0.525209
Adap2	Microglia/PVM	0	0	-1.89738
Adap2os	Microglia/PVM	0	0	-1.79915
Adcy8	Microglia/PVM	0	0	-0.755543
Adgb	Microglia/PVM	0	0	0.782795
Adgrl2	Microglia/PVM	0	0	-0.735761
Aebp1	Microglia/PVM	0	0	0.661691
Aff2	Microglia/PVM	0	0	0.523471
Agbl1	Microglia/PVM	0	0	0.699042
Agmo	Microglia/PVM	0	0	-1.9397
Ahcyl2	Microglia/PVM	0	0	-0.872482
Akap13	Microglia/PVM	0	0	-0.775224
Alkal2	Microglia/PVM	0	0	-1.19402
Ankrd33b	Microglia/PVM	0	0	0.258135
Ankrd44	Microglia/PVM	0	0	-1.90843
Ankrd55	Microglia/PVM	0	0	-0.484326
Ano3	Microglia/PVM	0	0	-0.398729
Apbb1ip	Microglia/PVM	0	0	-2.16554
Apod	Microglia/PVM	0	0	0.373395
Arhgap12	Microglia/PVM	0	0	-0.518894
Arhgap18	Microglia/PVM	0	0	-0.302073
Arhgap24	Microglia/PVM	0	0	-0.547165
Arhgap30	Microglia/PVM	0	0	-1.1101
Arhgap6	Microglia/PVM	0	0	-0.281374
Arhgef33	Microglia/PVM	0	0	-0.548483
Arid5b	Microglia/PVM	0	0	-0.538775
Arl15	Microglia/PVM	0	0	-1.18689
Asap1	Microglia/PVM	0	0	-1.41885
Asic2	Microglia/PVM	0	0	-0.56073
Aspa	Microglia/PVM	0	0	0.583921
Asph	Microglia/PVM	0	0	-0.818321
Atp10a	Microglia/PVM	0	0	-0.372374
B130024G19Rik	Microglia/PVM	0	0	0.27248
B230216N24Rik	Microglia/PVM	0	0	0.50444
B230217J21Rik	Microglia/PVM	0	0	-0.265107
B830012L14Rik	Microglia/PVM	0	0	0.274109
Bach2	Microglia/PVM	0	0	-1.38672
Bank1	Microglia/PVM	0	0	-1.49059
Bcas1os2	Microglia/PVM	0	0	0.427205
Bdnf	Microglia/PVM	0	0	-0.302867
Bicc1	Microglia/PVM	0	0	0.806571
Bnc2	Microglia/PVM	0	0	-0.31726
Brip1	Microglia/PVM	0	0	0.992602
Btk	Microglia/PVM	0	0	-1.02848
C1qtnf7	Microglia/PVM	0	0	-0.305746
C730002L08Rik	Microglia/PVM	0	0	0.322815
Cacna2d3	Microglia/PVM	0	0	-0.454574
Cacnb2	Microglia/PVM	0	0	-0.76015
Cacnb4	Microglia/PVM	0	0	-0.251641
Cacng3	Microglia/PVM	0	0	0.401472
Cadps	Microglia/PVM	0	0	-0.40918
Cadps2	Microglia/PVM	0	0	-0.485855
Camk2d	Microglia/PVM	0	0	-0.901975
Car12	Microglia/PVM	0	0	0.576391
Casp8	Microglia/PVM	0	0	-0.603792
Ccbe1	Microglia/PVM	0	0	0.407498
Ccdc192	Microglia/PVM	0	0	-0.397
Ccnb1	Microglia/PVM	0	0	-0.294657
Ccr5	Microglia/PVM	0	0	-2.04179
Cd109	Microglia/PVM	0	0	-0.336528
Cd244a	Microglia/PVM	0	0	0.4247
Cd274	Microglia/PVM	0	0	-0.361647
Cd36	Microglia/PVM	0	0	-0.260757
Cdca2	Microglia/PVM	0	0	0.523557
Cdh10	Microglia/PVM	0	0	0.268677
Cdh11	Microglia/PVM	0	0	-0.255701
Cdh12	Microglia/PVM	0	0	0.554898
Cdh13	Microglia/PVM	0	0	-0.488222
Cdh18	Microglia/PVM	0	0	0.444695
Cdh19	Microglia/PVM	0	0	0.577056
Cdh20	Microglia/PVM	0	0	0.819538
Cdh23	Microglia/PVM	0	0	-0.636544
Cdh7	Microglia/PVM	0	0	-0.302033
Cdh8	Microglia/PVM	0	0	-0.318243
Cdh9	Microglia/PVM	0	0	-0.367767
Cemip2	Microglia/PVM	0	0	0.274386
Cenpf	Microglia/PVM	0	0	0.312745
Cfh	Microglia/PVM	0	0	-0.880697
Chn2	Microglia/PVM	0	0	-1.96329
Chrm2	Microglia/PVM	0	0	-0.62123
Clmp	Microglia/PVM	0	0	-0.250498
Cntn4	Microglia/PVM	0	0	-0.405432
Cntn6	Microglia/PVM	0	0	0.464698
Cntnap2	Microglia/PVM	0	0	-0.613843
Cntnap3	Microglia/PVM	0	0	-0.540793
Cntnap5a	Microglia/PVM	0	0	-0.438247
Cntnap5c	Microglia/PVM	0	0	-0.329618
Cobll1	Microglia/PVM	0	0	0.429116
Col12a1	Microglia/PVM	0	0	-0.441886
Col18a1	Microglia/PVM	0	0	0.708354
Col23a1	Microglia/PVM	0	0	-0.406734
Col6a3	Microglia/PVM	0	0	0.265085
Colec12	Microglia/PVM	0	0	-2.35673
Copz2	Microglia/PVM	0	0	0.788979
Coro6	Microglia/PVM	0	0	-0.316832
Cpa6	Microglia/PVM	0	0	-1.20633
Cped1	Microglia/PVM	0	0	1.01678
Cpne4	Microglia/PVM	0	0	-0.392961
Crim1	Microglia/PVM	0	0	-0.757824
Csf3r	Microglia/PVM	0	0	-2.53165
Csgalnact1	Microglia/PVM	0	0	0.418285
Cspg4	Microglia/PVM	0	0	0.615069
Ctnna3	Microglia/PVM	0	0	-0.326238
Cux1	Microglia/PVM	0	0	-1.78267
Cxcl12	Microglia/PVM	0	0	-0.647064
Cyp7b1	Microglia/PVM	0	0	0.274218
D5Ertd615e	Microglia/PVM	0	0	0.551688
Daam2	Microglia/PVM	0	0	-0.593666
Dab2	Microglia/PVM	0	0	0.304895
Dach1	Microglia/PVM	0	0	0.577595
Dcc	Microglia/PVM	0	0	-0.299247
Dennd2c	Microglia/PVM	0	0	-0.371227
Dgkb	Microglia/PVM	0	0	-0.544777
Dkk2	Microglia/PVM	0	0	0.300444
Dlc1	Microglia/PVM	0	0	-0.456509
Dlx1	Microglia/PVM	0	0	-0.3112
Dlx6os1	Microglia/PVM	0	0	0.356262
Dmd	Microglia/PVM	0	0	-0.389871
Dnah5	Microglia/PVM	0	0	0.326824
Dnah7a	Microglia/PVM	0	0	0.913905
Dnajc12	Microglia/PVM	0	0	-0.321206
Dnali1	Microglia/PVM	0	0	0.347131
Dnase1l3	Microglia/PVM	0	0	0.95211
Dock1	Microglia/PVM	0	0	-0.695688
Dock10	Microglia/PVM	0	0	-0.801293
Dock2	Microglia/PVM	0	0	-2.02822
Dpf3	Microglia/PVM	0	0	0.742831
Dpp10	Microglia/PVM	0	0	-0.25418
Dpt	Microglia/PVM	0	0	0.670551
Dqx1	Microglia/PVM	0	0	1.80134
Drc7	Microglia/PVM	0	0	0.260191
Drd2	Microglia/PVM	0	0	0.436717
E130114P18Rik	Microglia/PVM	0	0	-0.418305
Ebf1	Microglia/PVM	0	0	1.30186
Eda	Microglia/PVM	0	0	0.399764
Edil3	Microglia/PVM	0	0	0.561283
Egfl7	Microglia/PVM	0	0	0.495887
Eif2s3y	Microglia/PVM	0	0	3.30936
Elavl4	Microglia/PVM	0	0	-0.300145
Elovl7	Microglia/PVM	0	0	0.271408
Enkur	Microglia/PVM	0	0	0.341191
Entpd1	Microglia/PVM	0	0	-1.14186
Epha10	Microglia/PVM	0	0	0.332671
Epha3	Microglia/PVM	0	0	-0.31164
Epha6	Microglia/PVM	0	0	-0.787879
Epha7	Microglia/PVM	0	0	-0.557423
Ephb1	Microglia/PVM	0	0	-0.383815
Eps8	Microglia/PVM	0	0	-0.415628
Erbb4	Microglia/PVM	0	0	0.343758
Erbin	Microglia/PVM	0	0	-1.14443
Esr1	Microglia/PVM	0	0	-0.503218
Etl4	Microglia/PVM	0	0	-0.301687
Etv1	Microglia/PVM	0	0	-0.591541
Etv5	Microglia/PVM	0	0	-0.962258
Ext1	Microglia/PVM	0	0	-1.25401
Fa2h	Microglia/PVM	0	0	0.664379
Fam107b	Microglia/PVM	0	0	-0.315763
Fam178b	Microglia/PVM	0	0	-0.295857
Farp1	Microglia/PVM	0	0	-0.661306
Fat3	Microglia/PVM	0	0	-1.1693
Fbln2	Microglia/PVM	0	0	0.657314
Fbn2	Microglia/PVM	0	0	1.14018
Fbxl7	Microglia/PVM	0	0	0.520516
Fgd5	Microglia/PVM	0	0	1.5089
Fgf10	Microglia/PVM	0	0	0.869844
Fgf12	Microglia/PVM	0	0	-0.609763
Fhit	Microglia/PVM	0	0	-0.907683
Fli1	Microglia/PVM	0	0	-1.75488
Flrt2	Microglia/PVM	0	0	0.285246
Flt1	Microglia/PVM	0	0	0.814476
Fmn1	Microglia/PVM	0	0	-0.254805
Fn1	Microglia/PVM	0	0	-0.669823
Foxp2	Microglia/PVM	0	0	-0.426533
Frem1	Microglia/PVM	0	0	1.13048
Frmd4b	Microglia/PVM	0	0	-2.25888
Frmd5	Microglia/PVM	0	0	0.426211
Frmd6	Microglia/PVM	0	0	0.271934
Frmpd4	Microglia/PVM	0	0	-0.862712
Fyb	Microglia/PVM	0	0	-1.66485
Gab1	Microglia/PVM	0	0	-1.50625
Gab2	Microglia/PVM	0	0	-1.55614
Gad1	Microglia/PVM	0	0	-0.454877
Galnt17	Microglia/PVM	0	0	-0.415609
Galnt3	Microglia/PVM	0	0	-0.511693
Galntl6	Microglia/PVM	0	0	-0.372298
Gfra2	Microglia/PVM	0	0	0.35535
Gjc3	Microglia/PVM	0	0	0.499141
Gli2	Microglia/PVM	0	0	-0.870044
Glis3	Microglia/PVM	0	0	-0.456752
Glra2	Microglia/PVM	0	0	0.468375
Glra3	Microglia/PVM	0	0	-0.636779
Glrp1	Microglia/PVM	0	0	-1.4808
Gm10283	Microglia/PVM	0	0	0.926453
Gm10649	Microglia/PVM	0	0	-0.281721
Gm10790	Microglia/PVM	0	0	-1.70021
Gm10800	Microglia/PVM	0	0	0.495291
Gm10848	Microglia/PVM	0	0	-0.393913
Gm11280	Microglia/PVM	0	0	-0.787702
Gm11418	Microglia/PVM	0	0	0.793058
Gm12865	Microglia/PVM	0	0	1.22734
Gm13187	Microglia/PVM	0	0	0.863864
Gm13629	Microglia/PVM	0	0	0.366383
Gm13832	Microglia/PVM	0	0	0.612253
Gm13944	Microglia/PVM	0	0	-0.623048
Gm14024	Microglia/PVM	0	0	0.454087
Gm14211	Microglia/PVM	0	0	-0.375274
Gm14582	Microglia/PVM	0	0	0.746776
Gm15261	Microglia/PVM	0	0	-0.261392
Gm15398	Microglia/PVM	0	0	0.54224
Gm15414	Microglia/PVM	0	0	0.465017
Gm15520	Microglia/PVM	0	0	0.796776
Gm15584	Microglia/PVM	0	0	0.405432
Gm15929	Microglia/PVM	0	0	0.397538
Gm16083	Microglia/PVM	0	0	0.607104
Gm16267	Microglia/PVM	0	0	0.640875
Gm16573	Microglia/PVM	0	0	1.27557
Gm16599	Microglia/PVM	0	0	-1.04566
Gm19744	Microglia/PVM	0	0	0.779788
Gm20757	Microglia/PVM	0	0	-0.31801
Gm2164	Microglia/PVM	0	0	0.360149
Gm2245	Microglia/PVM	0	0	-1.88618
Gm2629	Microglia/PVM	0	0	-1.31423
Gm26740	Microglia/PVM	0	0	-0.54246
Gm2675	Microglia/PVM	0	0	0.34571
Gm26854	Microglia/PVM	0	0	-0.585394
Gm27008	Microglia/PVM	0	0	-0.482291
Gm28729	Microglia/PVM	0	0	-0.278353
Gm28905	Microglia/PVM	0	0	0.593962
Gm29266	Microglia/PVM	0	0	1.20053
Gm29337	Microglia/PVM	0	0	0.289435
Gm29506	Microglia/PVM	0	0	0.622997
Gm29683	Microglia/PVM	0	0	-0.684121
Gm29771	Microglia/PVM	0	0	1.08804
Gm32036	Microglia/PVM	0	0	-1.22864
Gm32569	Microglia/PVM	0	0	1.79763
Gm32647	Microglia/PVM	0	0	0.251492
Gm34544	Microglia/PVM	0	0	-0.281467
Gm37459	Microglia/PVM	0	0	0.310067
Gm3764	Microglia/PVM	0	0	-0.642842
Gm38560	Microglia/PVM	0	0	-0.597794
Gm39556	Microglia/PVM	0	0	1.26959
Gm4128	Microglia/PVM	0	0	0.605845
Gm41414	Microglia/PVM	0	0	0.551
Gm41664	Microglia/PVM	0	0	0.604276
Gm42303	Microglia/PVM	0	0	-0.346823
Gm4258	Microglia/PVM	0	0	-1.39509
Gm44196	Microglia/PVM	0	0	0.632787
Gm45321	Microglia/PVM	0	0	0.342945
Gm45388	Microglia/PVM	0	0	0.667487
Gm47448	Microglia/PVM	0	0	1.32572
Gm48003	Microglia/PVM	0	0	-0.615239
Gm48742	Microglia/PVM	0	0	0.304308
Gm48749	Microglia/PVM	0	0	0.337046
Gm49003	Microglia/PVM	0	0	-0.276561
Gm49267	Microglia/PVM	0	0	1.17106
Gm4951	Microglia/PVM	0	0	0.432482
Gm49876	Microglia/PVM	0	0	0.349486
Gm50035	Microglia/PVM	0	0	-0.561177
Gm50368	Microglia/PVM	0	0	0.376521
Gm5089	Microglia/PVM	0	0	-0.519867
Gm6999	Microglia/PVM	0	0	1.08971
Gna14	Microglia/PVM	0	0	1.04508
Gpc3	Microglia/PVM	0	0	0.920359
Gpc5	Microglia/PVM	0	0	-0.56039
Gprin3	Microglia/PVM	0	0	0.373039
Greb1l	Microglia/PVM	0	0	0.282929
Gria4	Microglia/PVM	0	0	-0.385235
Grik1	Microglia/PVM	0	0	0.372409
Grin2c	Microglia/PVM	0	0	-0.360217
Grip1os2	Microglia/PVM	0	0	0.278282
Grm3	Microglia/PVM	0	0	-0.412487
Grm4	Microglia/PVM	0	0	0.651198
Hapln1	Microglia/PVM	0	0	0.260488
Hck	Microglia/PVM	0	0	-0.93517
Hcrtr2	Microglia/PVM	0	0	0.862927
Hdac9	Microglia/PVM	0	0	-1.2884
Hectd2	Microglia/PVM	0	0	-0.442329
Hk2	Microglia/PVM	0	0	-0.829274
Hmga2	Microglia/PVM	0	0	-0.490933
Hpse2	Microglia/PVM	0	0	1.11349
Hs3st4	Microglia/PVM	0	0	-0.281406
Hs6st3	Microglia/PVM	0	0	-0.683756
Htr2a	Microglia/PVM	0	0	0.270886
Htr2c	Microglia/PVM	0	0	-0.514459
Hydin	Microglia/PVM	0	0	0.789875
Igf1	Microglia/PVM	0	0	0.444212
Igf1r	Microglia/PVM	0	0	-0.471458
Igfbp5	Microglia/PVM	0	0	0.347082
Inpp4b	Microglia/PVM	0	0	-2.09009
Insyn2b	Microglia/PVM	0	0	-1.44037
Ipcef1	Microglia/PVM	0	0	0.721016
Irgm1	Microglia/PVM	0	0	-0.392104
Isl1	Microglia/PVM	0	0	-0.351244
Itga8	Microglia/PVM	0	0	0.357342
Itgam	Microglia/PVM	0	0	-0.296261
Itm2a	Microglia/PVM	0	0	-0.568456
Itpr2	Microglia/PVM	0	0	-1.42725
Kcnab1	Microglia/PVM	0	0	0.51532
Kcnh5	Microglia/PVM	0	0	-0.381621
Kcnk5	Microglia/PVM	0	0	0.665656
Kcnmb2	Microglia/PVM	0	0	0.291831
Kcnq5	Microglia/PVM	0	0	-0.448604
Kctd8	Microglia/PVM	0	0	0.410561
Kif6	Microglia/PVM	0	0	1.22505
Klf12	Microglia/PVM	0	0	-1.60382
Kng2	Microglia/PVM	0	0	0.379738
Kntc1	Microglia/PVM	0	0	-0.817065
Kynu	Microglia/PVM	0	0	0.881894
L3mbtl4	Microglia/PVM	0	0	0.28575
Lama3	Microglia/PVM	0	0	0.570882
Ldb2	Microglia/PVM	0	0	0.288445
Lgr6	Microglia/PVM	0	0	0.373417
Lhfp	Microglia/PVM	0	0	0.498832
Lilrb4a	Microglia/PVM	0	0	0.493411
Lin28b	Microglia/PVM	0	0	1.39146
Lingo2	Microglia/PVM	0	0	-0.524531
Lockd	Microglia/PVM	0	0	1.58193
Lpp	Microglia/PVM	0	0	-0.330608
Lrmda	Microglia/PVM	0	0	-1.69503
Lrrc4c	Microglia/PVM	0	0	-0.596541
Lrtm1	Microglia/PVM	0	0	0.738075
Luzp2	Microglia/PVM	0	0	-0.387414
Ly86	Microglia/PVM	0	0	-1.08531
Maf	Microglia/PVM	0	0	-0.931396
Mag	Microglia/PVM	0	0	-0.541429
Magi3	Microglia/PVM	0	0	-0.38145
Maml2	Microglia/PVM	0	0	-1.02787
Man1a	Microglia/PVM	0	0	-0.949233
Mapk4	Microglia/PVM	0	0	0.269777
2024-03-01	Microglia/PVM	0	0	-1.04774
2024-03-03	Microglia/PVM	0	0	-0.671501
Mcc	Microglia/PVM	0	0	0.368272
Mctp1	Microglia/PVM	0	0	-1.08838
Megf10	Microglia/PVM	0	0	0.524011
Megf11	Microglia/PVM	0	0	-0.276083
Mgp	Microglia/PVM	0	0	0.431403
Mir100hg	Microglia/PVM	0	0	-0.329002
Mirt1	Microglia/PVM	0	0	-0.340633
Mitf	Microglia/PVM	0	0	-1.18504
Mkx	Microglia/PVM	0	0	0.682674
Mlip	Microglia/PVM	0	0	0.281895
Mob3b	Microglia/PVM	0	0	1.02344
Mog	Microglia/PVM	0	0	0.517398
Morrbid	Microglia/PVM	0	0	-0.706739
Mrc1	Microglia/PVM	0	0	0.267886
Msi2	Microglia/PVM	0	0	-0.872463
Mtss1	Microglia/PVM	0	0	-0.686549
Myo1f	Microglia/PVM	0	0	-1.80719
Myo3b	Microglia/PVM	0	0	0.800385
Myo5b	Microglia/PVM	0	0	-0.494963
Myzap	Microglia/PVM	0	0	0.981208
Ncam2	Microglia/PVM	0	0	-0.89001
Ndufv3	Microglia/PVM	0	0	-0.5081
Neb	Microglia/PVM	0	0	1.20417
Neil3	Microglia/PVM	0	0	0.55132
Nell1os	Microglia/PVM	0	0	0.295898
Neto1	Microglia/PVM	0	0	0.294621
Nhs	Microglia/PVM	0	0	-1.17432
Nhsl1	Microglia/PVM	0	0	0.262528
Nkain3	Microglia/PVM	0	0	0.551775
Nlrc5	Microglia/PVM	0	0	0.819854
Nlrp1a	Microglia/PVM	0	0	0.410928
Nos1	Microglia/PVM	0	0	0.43331
Nos1ap	Microglia/PVM	0	0	-1.66064
Npas3	Microglia/PVM	0	0	0.295947
Npr3	Microglia/PVM	0	0	0.427994
Nr3c2	Microglia/PVM	0	0	-0.392907
Nrp1	Microglia/PVM	0	0	-0.430415
Nrxn3	Microglia/PVM	0	0	-0.514186
Ntf3	Microglia/PVM	0	0	0.811221
Ntm	Microglia/PVM	0	0	-0.848858
Ntng1	Microglia/PVM	0	0	-0.548397
Nwd2	Microglia/PVM	0	0	0.363186
Nyap2	Microglia/PVM	0	0	0.564907
Olfm3	Microglia/PVM	0	0	-0.467247
Olfr111	Microglia/PVM	0	0	-0.97949
Olfr1423	Microglia/PVM	0	0	-0.569428
Opcml	Microglia/PVM	0	0	-1.62996
Oprd1	Microglia/PVM	0	0	0.670657
Oprm1	Microglia/PVM	0	0	0.52326
Oxr1	Microglia/PVM	0	0	-1.03121
P3h2	Microglia/PVM	0	0	-1.18711
Pam	Microglia/PVM	0	0	-0.310785
Pappa	Microglia/PVM	0	0	1.16671
Pappa2	Microglia/PVM	0	0	-0.525594
Pard3b	Microglia/PVM	0	0	-0.600481
Pard3bos1	Microglia/PVM	0	0	-0.516026
Parp8	Microglia/PVM	0	0	-0.783738
Pcdh11x	Microglia/PVM	0	0	0.406364
Pcdh15	Microglia/PVM	0	0	0.562916
Pcdh7	Microglia/PVM	0	0	-0.275323
Pcsk1	Microglia/PVM	0	0	-0.812515
Pcsk5	Microglia/PVM	0	0	0.664839
Pde11a	Microglia/PVM	0	0	-0.779652
Pde1c	Microglia/PVM	0	0	-0.338451
Pde4b	Microglia/PVM	0	0	-0.410029
Pde4d	Microglia/PVM	0	0	-0.859017
Pde5a	Microglia/PVM	0	0	0.306801
Pde8a	Microglia/PVM	0	0	-0.390824
Pdgfc	Microglia/PVM	0	0	1.17203
Pdzd2	Microglia/PVM	0	0	0.324519
Pdzrn3	Microglia/PVM	0	0	0.913715
Peak1	Microglia/PVM	0	0	-1.3794
Pex5l	Microglia/PVM	0	0	-0.491723
Phactr1	Microglia/PVM	0	0	-0.94462
Phactr2	Microglia/PVM	0	0	-0.871959
Phkg1	Microglia/PVM	0	0	-0.366951
Pid1	Microglia/PVM	0	0	-0.819832
Pitpnc1	Microglia/PVM	0	0	-1.98351
Pknox2	Microglia/PVM	0	0	0.369799
Pkp2	Microglia/PVM	0	0	0.466407
Pla2g6	Microglia/PVM	0	0	0.591465
Pla2r1	Microglia/PVM	0	0	0.34648
Plcb2	Microglia/PVM	0	0	-0.864162
Plch1	Microglia/PVM	0	0	-0.301232
Plcl1	Microglia/PVM	0	0	-2.23122
Plcxd3	Microglia/PVM	0	0	0.310918
Pld5	Microglia/PVM	0	0	0.296909
Plekhg1	Microglia/PVM	0	0	0.457839
Plpp3	Microglia/PVM	0	0	-0.315989
Plpp4	Microglia/PVM	0	0	-1.01291
Plppr1	Microglia/PVM	0	0	0.432043
Pltp	Microglia/PVM	0	0	-0.347314
Pou6f2	Microglia/PVM	0	0	0.284723
Pparg	Microglia/PVM	0	0	0.267667
Ppfibp1	Microglia/PVM	0	0	-0.409978
Prex2	Microglia/PVM	0	0	-0.450075
Prkca	Microglia/PVM	0	0	-0.846029
Prkcd	Microglia/PVM	0	0	-0.478467
Prkch	Microglia/PVM	0	0	-0.430261
Prkcq	Microglia/PVM	0	0	-0.630172
Prkg1	Microglia/PVM	0	0	-0.584806
Prkg2	Microglia/PVM	0	0	0.977386
Prox1	Microglia/PVM	0	0	0.31516
Prr16	Microglia/PVM	0	0	0.292537
Ptger3	Microglia/PVM	0	0	-0.653872
Ptprd	Microglia/PVM	0	0	-1.85226
Ptprk	Microglia/PVM	0	0	0.354929
Ptprm	Microglia/PVM	0	0	-0.899722
Ptpro	Microglia/PVM	0	0	-0.692823
Ptprt	Microglia/PVM	0	0	-0.573474
R3hdm1	Microglia/PVM	0	0	-0.551517
Rab27b	Microglia/PVM	0	0	-0.421097
Rab31	Microglia/PVM	0	0	-0.655624
Rab38	Microglia/PVM	0	0	0.283545
Raet1e	Microglia/PVM	0	0	-1.28753
Ranbp3l	Microglia/PVM	0	0	0.544658
Rasgrf2	Microglia/PVM	0	0	-0.474081
Rasgrp3	Microglia/PVM	0	0	-1.28202
Rbm47	Microglia/PVM	0	0	-0.375895
Rbpms	Microglia/PVM	0	0	0.585662
Rcan2	Microglia/PVM	0	0	0.304375
Rerg	Microglia/PVM	0	0	0.529006
Rfx3	Microglia/PVM	0	0	-0.469901
Rfx4	Microglia/PVM	0	0	0.26252
Rgs20	Microglia/PVM	0	0	-0.489188
Rhoh	Microglia/PVM	0	0	-0.656746
Ripply3	Microglia/PVM	0	0	0.264633
Rnf152	Microglia/PVM	0	0	0.64785
Rnf182	Microglia/PVM	0	0	-0.550568
Ror2	Microglia/PVM	0	0	-0.501843
Rorb	Microglia/PVM	0	0	-0.459688
Rspo2	Microglia/PVM	0	0	-0.450713
Rtl4	Microglia/PVM	0	0	0.556656
Rundc3b	Microglia/PVM	0	0	0.623565
Runx1	Microglia/PVM	0	0	-2.21181
Samd4	Microglia/PVM	0	0	0.727716
Samd5	Microglia/PVM	0	0	0.573353
Sash3	Microglia/PVM	0	0	0.588201
Schip1	Microglia/PVM	0	0	-1.01666
Scube1	Microglia/PVM	0	0	0.456272
Sdk1	Microglia/PVM	0	0	-0.774525
Sec14l5	Microglia/PVM	0	0	0.485071
Selplg	Microglia/PVM	0	0	-1.18197
Sema5a	Microglia/PVM	0	0	0.34887
Sema6a	Microglia/PVM	0	0	-0.365704
Sfmbt2	Microglia/PVM	0	0	-0.53817
Sgk1	Microglia/PVM	0	0	-0.304717
Sh3rf3	Microglia/PVM	0	0	0.541393
Shroom3	Microglia/PVM	0	0	0.67109
Siglech	Microglia/PVM	0	0	-1.42704
Slc14a2	Microglia/PVM	0	0	0.502055
Slc1a3	Microglia/PVM	0	0	-0.571128
Slc24a4	Microglia/PVM	0	0	1.05216
Slc26a4	Microglia/PVM	0	0	1.08041
Slc35f1	Microglia/PVM	0	0	0.269689
Slc35f3	Microglia/PVM	0	0	0.566249
Slc35f4	Microglia/PVM	0	0	0.754215
Slc47a1	Microglia/PVM	0	0	-0.615847
Slc5a1	Microglia/PVM	0	0	0.364269
Slc6a1	Microglia/PVM	0	0	-0.343948
Slc6a20a	Microglia/PVM	0	0	0.714053
Slc7a11	Microglia/PVM	0	0	-0.591102
Slc7a15	Microglia/PVM	0	0	-0.271202
Slc8a3	Microglia/PVM	0	0	0.689355
Slco2b1	Microglia/PVM	0	0	-2.52291
Slit2	Microglia/PVM	0	0	0.350435
Smoc2	Microglia/PVM	0	0	0.25727
Sncaip	Microglia/PVM	0	0	-0.30723
Sntg2	Microglia/PVM	0	0	-0.271067
Sox10	Microglia/PVM	0	0	0.971608
Sox6	Microglia/PVM	0	0	0.318971
Spag16	Microglia/PVM	0	0	0.52895
Sparc	Microglia/PVM	0	0	-0.89711
St6gal1	Microglia/PVM	0	0	-0.984791
Stab1	Microglia/PVM	0	0	-0.34969
Stac	Microglia/PVM	0	0	0.342495
Stard13	Microglia/PVM	0	0	0.439951
Stard5	Microglia/PVM	0	0	-0.465612
Susd6	Microglia/PVM	0	0	-0.705881
Sv2b	Microglia/PVM	0	0	-0.268518
Svil	Microglia/PVM	0	0	-0.379501
Syndig1	Microglia/PVM	0	0	0.562336
Synpr	Microglia/PVM	0	0	0.305647
Syt6	Microglia/PVM	0	0	-0.273472
Sytl2	Microglia/PVM	0	0	0.86969
Tafa2	Microglia/PVM	0	0	-0.59433
Tbx3	Microglia/PVM	0	0	0.474857
Tcerg1l	Microglia/PVM	0	0	0.580056
Tcf7l2	Microglia/PVM	0	0	-0.681589
Tead1	Microglia/PVM	0	0	-0.418041
Tenm4	Microglia/PVM	0	0	-0.67093
Tex22	Microglia/PVM	0	0	-0.405329
Tg	Microglia/PVM	0	0	-1.77926
Thsd4	Microglia/PVM	0	0	-0.483119
Thsd7b	Microglia/PVM	0	0	0.70377
Tle4	Microglia/PVM	0	0	-0.725745
Tll1	Microglia/PVM	0	0	0.615898
Tmco4	Microglia/PVM	0	0	0.303567
Tmeff2	Microglia/PVM	0	0	-0.634796
Tmem132d	Microglia/PVM	0	0	0.857968
Tmem164	Microglia/PVM	0	0	-0.46776
Tmem178	Microglia/PVM	0	0	-0.543851
Tmem44	Microglia/PVM	0	0	-0.274971
Tmod3	Microglia/PVM	0	0	-0.296213
Tmtc4	Microglia/PVM	0	0	0.29283
Tnfrsf23	Microglia/PVM	0	0	-0.506823
Tns3	Microglia/PVM	0	0	-1.27043
Tox	Microglia/PVM	0	0	0.276662
Trpc4	Microglia/PVM	0	0	0.574969
Trpm3	Microglia/PVM	0	0	-0.609538
Trps1	Microglia/PVM	0	0	-0.458404
Tshz2	Microglia/PVM	0	0	-0.275769
Ttc28	Microglia/PVM	0	0	-1.34385
Uaca	Microglia/PVM	0	0	0.654646
Ube2cbp	Microglia/PVM	0	0	-0.568352
Unc5c	Microglia/PVM	0	0	-0.38667
Unc5d	Microglia/PVM	0	0	0.273631
Usp29	Microglia/PVM	0	0	-0.371968
Ust	Microglia/PVM	0	0	-0.282284
Uty	Microglia/PVM	0	0	2.44523
Vcan	Microglia/PVM	0	0	0.291441
Vgll3	Microglia/PVM	0	0	0.429096
Vip	Microglia/PVM	0	0	-0.257221
Vwc2l	Microglia/PVM	0	0	0.262461
Wwox	Microglia/PVM	0	0	-2.01848
Xirp2	Microglia/PVM	0	0	-0.901572
Xist	Microglia/PVM	0	0	1.39464
Xkr4	Microglia/PVM	0	0	-0.780246
Zbbx	Microglia/PVM	0	0	1.32962
Zbtb7c	Microglia/PVM	0	0	0.420404
Zfp521	Microglia/PVM	0	0	-0.645993
Zfp804a	Microglia/PVM	0	0	-0.297993
Zfp804b	Microglia/PVM	0	0	0.255136
Catspere2	Microglia/PVM	4.94065645841247e-324	9.88131291682493e-321	0.253485
Qrfprl	Microglia/PVM	4.94065645841247e-324	9.88131291682493e-321	0.47487
Trdn	Microglia/PVM	1.70205614992309e-320	3.40411229984619e-317	-0.404697
Dock8	Microglia/PVM	1.73515854819446e-320	3.47031709638892e-317	-1.08623
Ubash3b	Microglia/PVM	2.54283236273344e-318	5.08566472546687e-315	-1.35681
Itga1	Microglia/PVM	8.55753061390171e-315	1.71150612278034e-311	-0.931096
Slc39a12	Microglia/PVM	1.06951386935069e-314	2.13902773870138e-311	-0.305928
Rgs12	Microglia/PVM	1.52662699624619e-314	3.05325399249238e-311	-0.258343
Ninj2	Microglia/PVM	1.7812231013684e-313	3.5624462027368e-310	0.533956
Postn	Microglia/PVM	6.42e-306	1.28e-302	-0.706522
Hnf4aos	Microglia/PVM	1.5e-305	2.99e-302	0.370557
Ccdc146	Microglia/PVM	1.03e-304	2.06e-301	-0.274536
Fas	Microglia/PVM	1.87e-303	3.74e-300	0.746236
Ccdc3	Microglia/PVM	3.09e-303	6.19e-300	0.685386
Fhod3	Microglia/PVM	1.79e-302	3.59e-299	0.468325
Gm15680	Microglia/PVM	7.53e-302	1.51e-298	0.651266
Gm26911	Microglia/PVM	1.15e-297	2.31e-294	0.590479
C030029H02Rik	Microglia/PVM	8.4e-296	1.68e-292	-1.03245
Gm20756	Microglia/PVM	3.49e-295	6.99e-292	0.409097
Gm13211	Microglia/PVM	3.33e-294	6.66e-291	0.418274
Rreb1	Microglia/PVM	8.78e-294	1.76e-290	-1.77669
Gm36602	Microglia/PVM	1.78e-292	3.55e-289	-0.493231
Otc	Microglia/PVM	2.36e-292	4.71e-289	0.715172
Slc9a2	Microglia/PVM	2.95e-290	5.91e-287	-0.47226
Cdhr4	Microglia/PVM	4.51e-290	9.02e-287	-0.463322
Gm15482	Microglia/PVM	6.51e-290	1.3e-286	0.264842
Syn3	Microglia/PVM	9.47e-290	1.89e-286	0.585769
Col19a1	Microglia/PVM	1.13e-289	2.25e-286	-0.372253
Gm45323	Microglia/PVM	2.28e-289	4.55e-286	-0.304486
Tmem200a	Microglia/PVM	2.41e-289	4.82e-286	-0.589534
Dchs2	Microglia/PVM	2.45e-289	4.91e-286	0.71893
Lrrc63	Microglia/PVM	3.5e-289	7.01e-286	-1.75935
Zfp366	Microglia/PVM	7.03e-289	1.41e-285	-0.320068
Gm42705	Microglia/PVM	2.49e-285	4.97e-282	1.29576
Kif11	Microglia/PVM	3.16e-285	6.32e-282	0.545835
Emcn	Microglia/PVM	1.5e-284	3e-281	0.863081
Ano4	Microglia/PVM	5.81e-284	1.16e-280	0.572376
F630028O10Rik	Microglia/PVM	2.74e-281	5.48e-278	-0.476315
4930420G21Rik	Microglia/PVM	5.52e-279	1.1e-275	-0.626971
Ush2a	Microglia/PVM	5.95e-278	1.19e-274	0.850667
Lgr5	Microglia/PVM	3.47e-277	6.94e-274	-0.342604
Arhgap45	Microglia/PVM	3.7e-276	7.39e-273	-0.649953
Gm28175	Microglia/PVM	6.18e-275	1.24e-271	0.497294
Slc22a8	Microglia/PVM	3.26e-274	6.53e-271	-1.2718
Ikzf1	Microglia/PVM	9.29e-272	1.86e-268	-0.605672
Scn9a	Microglia/PVM	3.37e-271	6.73e-268	0.738234
Gm26512	Microglia/PVM	2.24e-270	4.48e-267	-1.13661
Ano2	Microglia/PVM	3.37e-269	6.74e-266	-0.379724
Trpc7	Microglia/PVM	1.15e-268	2.3e-265	-0.809434
Cfap61	Microglia/PVM	8.57e-267	1.71e-263	0.551605
Elfn1	Microglia/PVM	3.89e-266	7.78e-263	0.868702
Trmt9b	Microglia/PVM	6.18e-262	1.24e-258	-0.53811
Eya1	Microglia/PVM	3.42e-261	6.84e-258	0.366532
Rbfox1	Microglia/PVM	4.38e-257	8.75e-254	-2.33518
Csf1r	Microglia/PVM	9.2e-257	1.84e-253	-1.2106
Ror1	Microglia/PVM	1.21e-255	2.42e-252	0.268032
Zic1	Microglia/PVM	3.87e-255	7.75e-252	0.266757
Il1rapl2	Microglia/PVM	5.37e-255	1.07e-251	0.952213
Ripor2	Microglia/PVM	1.8e-252	3.61e-249	0.482425
Necab1	Microglia/PVM	2.66e-252	5.32e-249	0.354427
Hhip	Microglia/PVM	2.54e-251	5.08e-248	0.391265
Runx2	Microglia/PVM	2.25e-250	4.51e-247	0.31322
Adra1a	Microglia/PVM	3.04e-250	6.09e-247	0.49326
Slc4a5	Microglia/PVM	8.22e-248	1.64e-244	0.531164
Ak9	Microglia/PVM	2.26e-245	4.52e-242	-0.302901
Klhl1	Microglia/PVM	3.03e-245	6.07e-242	1.00769
Zbtb20	Microglia/PVM	1.33e-244	2.66e-241	-1.58016
Ddo	Microglia/PVM	3.89e-242	7.77e-239	0.809442
Hgf	Microglia/PVM	1.17e-241	2.34e-238	-0.488067
Gm13052	Microglia/PVM	3e-239	6e-236	0.539445
Spag17	Microglia/PVM	3.26e-238	6.53e-235	-0.385683
A330102I10Rik	Microglia/PVM	3.97e-238	7.94e-235	0.821171
4833427G06Rik	Microglia/PVM	8.74e-237	1.75e-233	-0.374936
Nxn	Microglia/PVM	3.74e-236	7.48e-233	-0.542012
Pax6os1	Microglia/PVM	6.42e-235	1.28e-231	0.42188
Car8	Microglia/PVM	1.46e-233	2.93e-230	-0.818061
Pdgfd	Microglia/PVM	1.68e-231	3.35e-228	0.399558
Wdr49	Microglia/PVM	1.19e-230	2.38e-227	0.314477
Ly6a	Microglia/PVM	7.93e-229	1.59e-225	1.04385
Htr7	Microglia/PVM	1.11e-228	2.22e-225	0.994283
Id1	Microglia/PVM	1.18e-228	2.37e-225	-0.368404
Gm973	Microglia/PVM	1.61e-227	3.23e-224	0.967042
Gm5087	Microglia/PVM	1.69e-227	3.39e-224	-0.271765
Nell1	Microglia/PVM	3.04e-227	6.08e-224	0.341996
Dcn	Microglia/PVM	5.95e-227	1.19e-223	0.516855
Ahnak	Microglia/PVM	1.91e-225	3.82e-222	-0.52278
Lef1	Microglia/PVM	1.17e-224	2.34e-221	0.312637
Zfp385b	Microglia/PVM	1.71e-224	3.42e-221	0.373827
Gm49974	Microglia/PVM	2.69e-222	5.37e-219	0.466208
Adgrg6	Microglia/PVM	8.67e-222	1.73e-218	-0.732819
Vwf	Microglia/PVM	5.63e-221	1.13e-217	0.645608
Mdga1	Microglia/PVM	6.7e-220	1.34e-216	0.402037
Rgs5	Microglia/PVM	1.99e-219	3.98e-216	-0.260168
Ccdc153	Microglia/PVM	6.52e-217	1.3e-213	-0.315671
Cd163	Microglia/PVM	1.21e-216	2.43e-213	0.49433
Neu4	Microglia/PVM	2.05e-215	4.11e-212	-0.603346
Fign	Microglia/PVM	9.48e-215	1.9e-211	-0.359255
Grik3	Microglia/PVM	1.27e-214	2.54e-211	0.269445
Tmem72	Microglia/PVM	1.63e-212	3.25e-209	0.471373
Itgbl1	Microglia/PVM	2.36e-211	4.73e-208	0.715853
Lama1	Microglia/PVM	3.33e-211	6.66e-208	1.38664
Gm43948	Microglia/PVM	7.23e-211	1.45e-207	0.808692
Frmpd3	Microglia/PVM	2.95e-208	5.9e-205	0.471371
Ets1	Microglia/PVM	9.65e-207	1.93e-203	-0.27663
Armh1	Microglia/PVM	2.21e-206	4.42e-203	-1.29926
Abcc9	Microglia/PVM	5.77e-206	1.15e-202	-0.323213
Dnah12	Microglia/PVM	3.92e-205	7.84e-202	-0.490135
Gm40662	Microglia/PVM	2.21e-204	4.43e-201	0.954526
Mertk	Microglia/PVM	1.98e-203	3.96e-200	-0.357265
Grip1os1	Microglia/PVM	2.38e-200	4.76e-197	-0.299604
Slc28a3	Microglia/PVM	6.71e-196	1.34e-192	0.644283
Enpp6	Microglia/PVM	1.01e-194	2.03e-191	-0.724235
Epb41l2	Microglia/PVM	7.5e-194	1.5e-190	-1.80681
Socs2	Microglia/PVM	2.42e-192	4.85e-189	0.332232
Qk	Microglia/PVM	3.86e-191	7.73e-188	-1.06515
Atp13a4	Microglia/PVM	3.74e-188	7.47e-185	0.29196
Cfap77	Microglia/PVM	7.45e-188	1.49e-184	-0.923429
Gm48727	Microglia/PVM	2.77e-184	5.54e-181	-0.380165
Syt2	Microglia/PVM	2.89e-183	5.78e-180	-0.569192
Maml3	Microglia/PVM	2.42e-182	4.84e-179	-0.540844
Epas1	Microglia/PVM	2.3e-179	4.6e-176	0.291637
Slc13a4	Microglia/PVM	1.62e-178	3.24e-175	-0.583821
Fyb2	Microglia/PVM	8.22e-178	1.64e-174	0.320613
Paqr5	Microglia/PVM	1.28e-177	2.55e-174	-0.689532
Myl9	Microglia/PVM	1.94e-177	3.87e-174	0.285162
Ntn1	Microglia/PVM	3.02e-174	6.04e-171	0.705574
Gm29260	Microglia/PVM	6.43e-174	1.29e-170	-0.275742
Ttc29	Microglia/PVM	3.07e-171	6.13e-168	0.256345
Bmp6	Microglia/PVM	4.74e-170	9.49e-167	-0.301102
Fgf13	Microglia/PVM	6.3e-168	1.26e-164	0.470828
C730034F03Rik	Microglia/PVM	2.03e-167	4.06e-164	0.478375
Trabd2b	Microglia/PVM	2.12e-167	4.25e-164	-0.823336
Bmp5	Microglia/PVM	1.3e-165	2.6e-162	0.327005
Cacng4	Microglia/PVM	1.19e-163	2.38e-160	0.319214
Prg4	Microglia/PVM	1.58e-162	3.17e-159	0.325107
Tgfbr1	Microglia/PVM	3.03e-162	6.06e-159	-1.54799
Gm13963	Microglia/PVM	5.54e-160	1.11e-156	0.341343
Lrriq1	Microglia/PVM	1.14e-159	2.28e-156	0.679071
Cdhr3	Microglia/PVM	8.64e-159	1.73e-155	0.320722
Cfap44	Microglia/PVM	1.16e-157	2.32e-154	-0.434272
Ctla2a	Microglia/PVM	8.91e-157	1.78e-153	-0.354356
Tmem212	Microglia/PVM	1.29e-156	2.58e-153	-0.889083
Gm30382	Microglia/PVM	6.55e-155	1.31e-151	-0.347524
Prom1	Microglia/PVM	7.4e-154	1.48e-150	1.13129
Pip5k1b	Microglia/PVM	2.09e-153	4.17e-150	0.330918
Gm1715	Microglia/PVM	2.64e-153	5.27e-150	-0.253618
Inpp5d	Microglia/PVM	2.28e-152	4.55e-149	-0.701607
Clec2g	Microglia/PVM	7.26e-148	1.45e-144	-1.16172
Oxt	Microglia/PVM	7.34e-147	1.47e-143	-1.14839
Glis1	Microglia/PVM	8.9e-145	1.78e-141	-0.618619
Wdr72	Microglia/PVM	7.48e-144	1.5e-140	0.518618
Hspb1	Microglia/PVM	1.26e-143	2.52e-140	-1.08059
Prr5l	Microglia/PVM	1.57e-143	3.14e-140	-0.429753
Gm36251	Microglia/PVM	2.45e-143	4.89e-140	1.14147
Gm40375	Microglia/PVM	5.49e-143	1.1e-139	0.98319
Kcnh8	Microglia/PVM	4.99e-141	9.99e-138	1.07278
Gm47027	Microglia/PVM	7.4e-141	1.48e-137	0.668235
Ttn	Microglia/PVM	2.72e-139	5.44e-136	0.278176
Gm42397	Microglia/PVM	2.93e-139	5.87e-136	0.713876
Gm10714	Microglia/PVM	2.07e-137	4.14e-134	-0.303844
Gm27224	Microglia/PVM	2.74e-136	5.48e-133	-0.625029
Gm17268	Microglia/PVM	2e-135	4.01e-132	0.309547
Thbs4	Microglia/PVM	2.54e-135	5.08e-132	-1.05606
Dock4	Microglia/PVM	7.68e-134	1.54e-130	-0.794421
Slc25a21	Microglia/PVM	1.17e-131	2.34e-128	0.872249
Nostrin	Microglia/PVM	3.86e-130	7.72e-127	1.05569
Zfhx3	Microglia/PVM	1.14e-128	2.28e-125	-1.49037
Chrna7	Microglia/PVM	5.84e-128	1.17e-124	0.822548
Slfn5	Microglia/PVM	1.51e-127	3.02e-124	0.359808
Gm30489	Microglia/PVM	1.74e-125	3.48e-122	0.430792
Ly6c1	Microglia/PVM	7.28e-123	1.46e-119	-0.503436
Gad2	Microglia/PVM	3.52e-119	7.04e-116	0.586754
Adgrf5	Microglia/PVM	1.7e-116	3.41e-113	-1.20606
Trarg1	Microglia/PVM	1.85e-112	3.71e-109	-0.321899
Pcsk1n	Microglia/PVM	2.67e-111	5.33e-108	0.350377
Slc16a9	Microglia/PVM	1.98e-110	3.96e-107	-0.268347
Zic4	Microglia/PVM	4.43e-109	8.86e-106	-1.05205
Srgap2	Microglia/PVM	1.7e-107	3.4e-104	-0.921952
Rxfp1	Microglia/PVM	2.18e-107	4.35e-104	0.386059
Cgnl1	Microglia/PVM	8.87e-105	1.77e-101	0.380235
Ugt8a	Microglia/PVM	1.93e-104	3.86e-101	-0.485778
Foxd1	Microglia/PVM	2.09e-103	4.17e-100	-0.275604
F13a1	Microglia/PVM	2.8e-103	5.61e-100	0.707586
Crispld1	Microglia/PVM	9.86e-103	1.97e-99	0.529826
Plxdc2	Microglia/PVM	1.67e-102	3.34e-99	-0.967038
Ddn	Microglia/PVM	1.53e-101	3.06e-98	0.666113
Ptchd4	Microglia/PVM	1.56e-101	3.12e-98	-0.395786
Cd209g	Microglia/PVM	1.11e-100	2.22e-97	1.50538
Sdk2	Microglia/PVM	4.02e-99	8.04e-96	-0.264939
Txk	Microglia/PVM	1.23e-95	2.45e-92	1.38827
Slc8a1	Microglia/PVM	1.66e-95	3.32e-92	-1.49438
Tmc1	Microglia/PVM	7.94e-94	1.59e-90	-0.408032
Gm1604a	Microglia/PVM	2.18e-93	4.36e-90	-0.485155
Itih5	Microglia/PVM	3.69e-93	7.39e-90	-0.383671
Nnat	Microglia/PVM	8.74e-93	1.75e-89	0.770339
9130230L23Rik	Microglia/PVM	5.18e-92	1.04e-88	-0.828339
Gm30551	Microglia/PVM	2.21e-89	4.42e-86	-0.728809
Tmem132c	Microglia/PVM	3.98e-87	7.96e-84	0.300762
Hbb-bs	Microglia/PVM	5.09e-87	1.02e-83	0.620459
Strip2	Microglia/PVM	8.18e-84	1.64e-80	0.605669
Mbp	Microglia/PVM	2.11e-77	4.22e-74	0.474892
Slco1c1	Microglia/PVM	7.27e-76	1.45e-72	-0.280238
Mt3	Microglia/PVM	1.23e-74	2.46e-71	0.288533
Elmo1	Microglia/PVM	1.11e-73	2.22e-70	-1.3615
Srgn	Microglia/PVM	4.02e-68	8.04e-65	-0.546026
Traip	Microglia/PVM	8e-60	1.6e-56	-0.274167

### Sheet: cluster_11
Gene	Cell Type(s)	p value	BH adj. p value	Avg. Log2FC CFLow / CFHigh
1600019K03Rik	Sst Chodl Neurons	0	0	-0.428666
1700007F19Rik	Sst Chodl Neurons	0	0	0.646452
1700016K05Rik	Sst Chodl Neurons	0	0	0.372544
1700047M11Rik	Sst Chodl Neurons	0	0	0.322139
1700057H15Rik	Sst Chodl Neurons	0	0	0.351332
1700120O09Rik	Sst Chodl Neurons	0	0	-0.40104
2310002F09Rik	Sst Chodl Neurons	0	0	0.448077
4921539H07Rik	Sst Chodl Neurons	0	0	0.397994
4930445B16Rik	Sst Chodl Neurons	0	0	-0.377612
4930445E18Rik	Sst Chodl Neurons	0	0	1.06465
4930511M06Rik	Sst Chodl Neurons	0	0	-0.674059
4930545L23Rik	Sst Chodl Neurons	0	0	-1.15135
4930556G01Rik	Sst Chodl Neurons	0	0	0.721685
4930587E11Rik	Sst Chodl Neurons	0	0	-0.397238
4930590L20Rik	Sst Chodl Neurons	0	0	0.440621
4931429P17Rik	Sst Chodl Neurons	0	0	0.441185
4933406G16Rik	Sst Chodl Neurons	0	0	0.291548
4933413L06Rik	Sst Chodl Neurons	0	0	-0.410232
5530401A14Rik	Sst Chodl Neurons	0	0	-0.451223
6530403H02Rik	Sst Chodl Neurons	0	0	-1.12388
6530411M01Rik	Sst Chodl Neurons	0	0	1.35489
9130019P16Rik	Sst Chodl Neurons	0	0	-0.399842
9530036O11Rik	Sst Chodl Neurons	0	0	0.252489
A730049H05Rik	Sst Chodl Neurons	0	0	-0.607285
AC163685.1	Sst Chodl Neurons	0	0	0.318708
AC171003.1	Sst Chodl Neurons	0	0	0.465975
AY074887	Sst Chodl Neurons	0	0	0.299452
Abcb1a	Sst Chodl Neurons	0	0	-0.485229
Adam2	Sst Chodl Neurons	0	0	0.341343
Adamts2	Sst Chodl Neurons	0	0	-0.430073
Adamts20	Sst Chodl Neurons	0	0	0.454672
Adamtsl1	Sst Chodl Neurons	0	0	0.479953
Adap2	Sst Chodl Neurons	0	0	0.619074
Adgb	Sst Chodl Neurons	0	0	0.297327
Adgrg6	Sst Chodl Neurons	0	0	0.435118
Adgrl2	Sst Chodl Neurons	0	0	-0.604624
Adra1b	Sst Chodl Neurons	0	0	0.456499
Agbl1	Sst Chodl Neurons	0	0	0.576288
Agmo	Sst Chodl Neurons	0	0	0.716321
Ak7	Sst Chodl Neurons	0	0	0.312859
Ak8	Sst Chodl Neurons	0	0	0.250917
Akap13	Sst Chodl Neurons	0	0	0.306899
Akr1c18	Sst Chodl Neurons	0	0	0.613389
Alk	Sst Chodl Neurons	0	0	0.414876
Ammecr1	Sst Chodl Neurons	0	0	-0.395295
Ankrd33b	Sst Chodl Neurons	0	0	-0.319661
Ankub1	Sst Chodl Neurons	0	0	0.2909
Ano3	Sst Chodl Neurons	0	0	-0.486203
Anxa11os	Sst Chodl Neurons	0	0	0.623407
Arhgap15	Sst Chodl Neurons	0	0	0.300479
Arhgap31	Sst Chodl Neurons	0	0	0.427809
Arid5b	Sst Chodl Neurons	0	0	-0.523911
Armc3	Sst Chodl Neurons	0	0	-0.274363
Armc4	Sst Chodl Neurons	0	0	0.290902
Armh1	Sst Chodl Neurons	0	0	-0.530176
Armh4	Sst Chodl Neurons	0	0	-0.280751
Atp13a5	Sst Chodl Neurons	0	0	0.647938
Avp	Sst Chodl Neurons	0	0	-0.33717
B130024G19Rik	Sst Chodl Neurons	0	0	-0.491552
B230110G15Rik	Sst Chodl Neurons	0	0	0.508502
B230216N24Rik	Sst Chodl Neurons	0	0	0.32005
B230323A14Rik	Sst Chodl Neurons	0	0	0.558137
Bach2	Sst Chodl Neurons	0	0	-0.469241
Bcar3	Sst Chodl Neurons	0	0	0.279541
Bcas1os2	Sst Chodl Neurons	0	0	-0.359677
Bfsp2	Sst Chodl Neurons	0	0	0.728487
Bmp4	Sst Chodl Neurons	0	0	0.265201
Bmp5	Sst Chodl Neurons	0	0	-0.436697
Bmpr1b	Sst Chodl Neurons	0	0	-0.431756
Bpifc	Sst Chodl Neurons	0	0	0.543638
Brinp2	Sst Chodl Neurons	0	0	-0.550389
Btbd11	Sst Chodl Neurons	0	0	-0.416633
Btk	Sst Chodl Neurons	0	0	0.752556
C030029H02Rik	Sst Chodl Neurons	0	0	0.391274
C79798	Sst Chodl Neurons	0	0	-0.549116
Cacng3	Sst Chodl Neurons	0	0	-0.614655
Cadps2	Sst Chodl Neurons	0	0	-0.401956
Calcr	Sst Chodl Neurons	0	0	0.302383
Car8	Sst Chodl Neurons	0	0	-0.290176
Casr	Sst Chodl Neurons	0	0	0.331647
Ccdc114	Sst Chodl Neurons	0	0	0.878641
Ccdc146	Sst Chodl Neurons	0	0	-0.267102
Ccdc3	Sst Chodl Neurons	0	0	0.279609
Ccdc60	Sst Chodl Neurons	0	0	-0.344117
Ccr5	Sst Chodl Neurons	0	0	0.613339
Cdh11	Sst Chodl Neurons	0	0	-0.493599
Cdh7	Sst Chodl Neurons	0	0	0.27812
Cdh9	Sst Chodl Neurons	0	0	-0.340834
Cemip2	Sst Chodl Neurons	0	0	0.293152
Cfap44	Sst Chodl Neurons	0	0	0.411616
Cfap61	Sst Chodl Neurons	0	0	0.563676
Cfap65	Sst Chodl Neurons	0	0	0.948194
Cfh	Sst Chodl Neurons	0	0	1.07448
Cgnl1	Sst Chodl Neurons	0	0	-0.585028
Chst9	Sst Chodl Neurons	0	0	-0.37125
Cldn5	Sst Chodl Neurons	0	0	0.34066
Clic4	Sst Chodl Neurons	0	0	-0.263735
Clic6	Sst Chodl Neurons	0	0	0.320654
Clmp	Sst Chodl Neurons	0	0	-0.481326
Cnksr3	Sst Chodl Neurons	0	0	-1.46211
Cntnap3	Sst Chodl Neurons	0	0	0.273267
Cobll1	Sst Chodl Neurons	0	0	0.311724
Col12a1	Sst Chodl Neurons	0	0	-0.379826
Col6a1	Sst Chodl Neurons	0	0	-0.759192
Col6a6	Sst Chodl Neurons	0	0	0.747356
Copz2	Sst Chodl Neurons	0	0	0.46452
Corin	Sst Chodl Neurons	0	0	-0.492041
Coro6	Sst Chodl Neurons	0	0	-0.533708
Cpa6	Sst Chodl Neurons	0	0	0.678903
Crb3	Sst Chodl Neurons	0	0	0.582492
Creb5	Sst Chodl Neurons	0	0	-1.05168
Crocc2	Sst Chodl Neurons	0	0	-0.335453
Csf1r	Sst Chodl Neurons	0	0	0.257197
Csgalnact1	Sst Chodl Neurons	0	0	-0.451863
Cspg4	Sst Chodl Neurons	0	0	0.900916
Ctla2a	Sst Chodl Neurons	0	0	0.391894
Cux2	Sst Chodl Neurons	0	0	-0.645869
Dach2	Sst Chodl Neurons	0	0	1.04051
Dip2a	Sst Chodl Neurons	0	0	-0.395922
Dlx1	Sst Chodl Neurons	0	0	0.487722
Dlx1as	Sst Chodl Neurons	0	0	0.505978
Dnah12	Sst Chodl Neurons	0	0	-0.380379
Dnah5	Sst Chodl Neurons	0	0	0.956747
Dnah7b	Sst Chodl Neurons	0	0	0.454924
Dnajc12	Sst Chodl Neurons	0	0	-0.774635
Dock2	Sst Chodl Neurons	0	0	-0.306903
Dpt	Sst Chodl Neurons	0	0	0.268592
Dpyd	Sst Chodl Neurons	0	0	-0.415836
E230016K23Rik	Sst Chodl Neurons	0	0	0.510607
Ebf1	Sst Chodl Neurons	0	0	-0.539431
Eda	Sst Chodl Neurons	0	0	-0.264221
Efcab6	Sst Chodl Neurons	0	0	0.497863
Efr3b	Sst Chodl Neurons	0	0	-1.09258
Egfr	Sst Chodl Neurons	0	0	0.326895
Egfros	Sst Chodl Neurons	0	0	0.46483
Eif2s3y	Sst Chodl Neurons	0	0	1.57956
Elfn1	Sst Chodl Neurons	0	0	0.446994
Emcn	Sst Chodl Neurons	0	0	0.65001
Emid1	Sst Chodl Neurons	0	0	0.38453
Eng	Sst Chodl Neurons	0	0	0.720302
Enpp6	Sst Chodl Neurons	0	0	0.35716
Epas1	Sst Chodl Neurons	0	0	0.310164
Epb41	Sst Chodl Neurons	0	0	-0.783868
Epb41l2	Sst Chodl Neurons	0	0	-0.342484
Epb41l4a	Sst Chodl Neurons	0	0	0.317952
Eps8	Sst Chodl Neurons	0	0	-0.533164
Erg	Sst Chodl Neurons	0	0	-0.257524
Esr1	Sst Chodl Neurons	0	0	-0.509205
Eya1	Sst Chodl Neurons	0	0	0.341175
Eya2	Sst Chodl Neurons	0	0	-0.315115
Eya4	Sst Chodl Neurons	0	0	0.324584
Fam178b	Sst Chodl Neurons	0	0	-0.589561
Fam47e	Sst Chodl Neurons	0	0	0.635284
Fbln2	Sst Chodl Neurons	0	0	0.615786
Fbxl13	Sst Chodl Neurons	0	0	1.15788
Fgd5	Sst Chodl Neurons	0	0	0.41315
Fign	Sst Chodl Neurons	0	0	-0.411792
Flt1	Sst Chodl Neurons	0	0	0.566467
Foxp2	Sst Chodl Neurons	0	0	-1.08993
Fras1	Sst Chodl Neurons	0	0	-0.443876
Frmd4b	Sst Chodl Neurons	0	0	0.35694
Frmpd3	Sst Chodl Neurons	0	0	-0.279535
Fstl4	Sst Chodl Neurons	0	0	-0.46985
Fyb2	Sst Chodl Neurons	0	0	-0.640032
Gad1	Sst Chodl Neurons	0	0	-0.342656
Galnt7	Sst Chodl Neurons	0	0	-0.466126
Gfra1	Sst Chodl Neurons	0	0	0.40849
Gja1	Sst Chodl Neurons	0	0	-0.335549
Glis3	Sst Chodl Neurons	0	0	0.447196
Glra2	Sst Chodl Neurons	0	0	-0.402824
Glra3	Sst Chodl Neurons	0	0	-0.561916
Gm10457	Sst Chodl Neurons	0	0	0.298147
Gm10475	Sst Chodl Neurons	0	0	0.351844
Gm10714	Sst Chodl Neurons	0	0	0.367879
Gm10754	Sst Chodl Neurons	0	0	-0.60621
Gm10823	Sst Chodl Neurons	0	0	0.463178
Gm11099	Sst Chodl Neurons	0	0	-0.37625
Gm11280	Sst Chodl Neurons	0	0	0.391913
Gm11418	Sst Chodl Neurons	0	0	-0.452393
Gm11639	Sst Chodl Neurons	0	0	0.616914
Gm11884	Sst Chodl Neurons	0	0	0.878551
Gm12002	Sst Chodl Neurons	0	0	-0.643208
Gm12158	Sst Chodl Neurons	0	0	0.431388
Gm13211	Sst Chodl Neurons	0	0	-0.288602
Gm13376	Sst Chodl Neurons	0	0	0.615411
Gm13481	Sst Chodl Neurons	0	0	0.411703
Gm13629	Sst Chodl Neurons	0	0	-0.437915
Gm13986	Sst Chodl Neurons	0	0	-0.376421
Gm14211	Sst Chodl Neurons	0	0	-0.319828
Gm14507	Sst Chodl Neurons	0	0	0.491972
Gm15155	Sst Chodl Neurons	0	0	-0.494357
Gm15520	Sst Chodl Neurons	0	0	-0.650163
Gm15584	Sst Chodl Neurons	0	0	-0.609799
Gm15839	Sst Chodl Neurons	0	0	0.783253
Gm16036	Sst Chodl Neurons	0	0	-0.374505
Gm16083	Sst Chodl Neurons	0	0	0.326282
Gm16226	Sst Chodl Neurons	0	0	-0.373692
Gm16272	Sst Chodl Neurons	0	0	0.322786
Gm16573	Sst Chodl Neurons	0	0	0.950223
Gm19744	Sst Chodl Neurons	0	0	-0.268754
Gm20631	Sst Chodl Neurons	0	0	0.256128
Gm20647	Sst Chodl Neurons	0	0	-0.56253
Gm20658	Sst Chodl Neurons	0	0	-0.892318
Gm26691	Sst Chodl Neurons	0	0	-0.276924
Gm26737	Sst Chodl Neurons	0	0	-1.20876
Gm26820	Sst Chodl Neurons	0	0	0.294214
Gm26911	Sst Chodl Neurons	0	0	0.708735
Gm27224	Sst Chodl Neurons	0	0	0.323516
Gm28153	Sst Chodl Neurons	0	0	0.316659
Gm29266	Sst Chodl Neurons	0	0	0.62241
Gm29478	Sst Chodl Neurons	0	0	0.296947
Gm29571	Sst Chodl Neurons	0	0	-0.308814
Gm30382	Sst Chodl Neurons	0	0	-0.918831
Gm30613	Sst Chodl Neurons	0	0	0.803562
Gm31458	Sst Chodl Neurons	0	0	0.75035
Gm32004	Sst Chodl Neurons	0	0	-0.590072
Gm32647	Sst Chodl Neurons	0	0	-0.590517
Gm32828	Sst Chodl Neurons	0	0	0.536318
Gm33206	Sst Chodl Neurons	0	0	0.674273
Gm34299	Sst Chodl Neurons	0	0	-0.609873
Gm34455	Sst Chodl Neurons	0	0	0.635868
Gm34517	Sst Chodl Neurons	0	0	0.595725
Gm34544	Sst Chodl Neurons	0	0	0.559553
Gm37459	Sst Chodl Neurons	0	0	-0.39671
Gm3764	Sst Chodl Neurons	0	0	-0.315852
Gm40375	Sst Chodl Neurons	0	0	0.58632
Gm41231	Sst Chodl Neurons	0	0	-0.467457
Gm41414	Sst Chodl Neurons	0	0	-0.408574
Gm41664	Sst Chodl Neurons	0	0	0.332603
Gm42397	Sst Chodl Neurons	0	0	0.506842
Gm44284	Sst Chodl Neurons	0	0	0.910585
Gm44737	Sst Chodl Neurons	0	0	0.792174
Gm44933	Sst Chodl Neurons	0	0	0.569045
Gm45321	Sst Chodl Neurons	0	0	-0.310479
Gm45323	Sst Chodl Neurons	0	0	-0.894509
Gm45341	Sst Chodl Neurons	0	0	0.318562
Gm45576	Sst Chodl Neurons	0	0	0.62772
Gm45740	Sst Chodl Neurons	0	0	0.275183
Gm46102	Sst Chodl Neurons	0	0	0.411744
Gm47027	Sst Chodl Neurons	0	0	-0.411663
Gm47465	Sst Chodl Neurons	0	0	0.391211
Gm48003	Sst Chodl Neurons	0	0	-0.63063
Gm48006	Sst Chodl Neurons	0	0	-0.531272
Gm48321	Sst Chodl Neurons	0	0	-0.527028
Gm48619	Sst Chodl Neurons	0	0	0.646588
Gm48727	Sst Chodl Neurons	0	0	-0.564227
Gm48742	Sst Chodl Neurons	0	0	-0.250981
Gm4876	Sst Chodl Neurons	0	0	0.608258
Gm49171	Sst Chodl Neurons	0	0	0.491043
Gm49267	Sst Chodl Neurons	0	0	0.275164
Gm49678	Sst Chodl Neurons	0	0	0.25331
Gm49876	Sst Chodl Neurons	0	0	-0.271107
Gm49906	Sst Chodl Neurons	0	0	-0.348091
Gm49953	Sst Chodl Neurons	0	0	0.92466
Gm5149	Sst Chodl Neurons	0	0	-0.663184
Gm6145	Sst Chodl Neurons	0	0	0.265606
Gm6602	Sst Chodl Neurons	0	0	0.771247
Gm6999	Sst Chodl Neurons	0	0	0.754535
Gm765	Sst Chodl Neurons	0	0	0.387032
Gm973	Sst Chodl Neurons	0	0	-0.256175
Gpc4	Sst Chodl Neurons	0	0	0.272804
Gpr149	Sst Chodl Neurons	0	0	-0.279644
Gprin3	Sst Chodl Neurons	0	0	-0.322927
Gramd2	Sst Chodl Neurons	0	0	-0.280689
Grip1os3	Sst Chodl Neurons	0	0	0.29834
Grm3	Sst Chodl Neurons	0	0	-0.707282
Grm4	Sst Chodl Neurons	0	0	-0.60144
Gsg1l	Sst Chodl Neurons	0	0	-0.366831
Hapln1	Sst Chodl Neurons	0	0	0.263395
Has2os	Sst Chodl Neurons	0	0	0.604571
Hccs	Sst Chodl Neurons	0	0	-0.369931
Hcrtr2	Sst Chodl Neurons	0	0	0.668884
Heg1	Sst Chodl Neurons	0	0	0.275313
Hes5	Sst Chodl Neurons	0	0	0.564894
Hgf	Sst Chodl Neurons	0	0	0.324255
Hhip	Sst Chodl Neurons	0	0	0.7852
Htr2a	Sst Chodl Neurons	0	0	-0.258396
Hunk	Sst Chodl Neurons	0	0	0.570233
Hydin	Sst Chodl Neurons	0	0	0.426038
Id1	Sst Chodl Neurons	0	0	-0.586861
Igfbp7	Sst Chodl Neurons	0	0	0.262748
Inpp5d	Sst Chodl Neurons	0	0	0.953345
Ipcef1	Sst Chodl Neurons	0	0	-0.765788
Iqgap2	Sst Chodl Neurons	0	0	-0.307456
Itgbl1	Sst Chodl Neurons	0	0	-0.37867
Itm2a	Sst Chodl Neurons	0	0	0.308418
Jcad	Sst Chodl Neurons	0	0	-0.58875
Jhy	Sst Chodl Neurons	0	0	0.609385
Kank1	Sst Chodl Neurons	0	0	-0.612239
Kcnh5	Sst Chodl Neurons	0	0	-0.515574
Kcns3	Sst Chodl Neurons	0	0	0.553208
Kcnt2	Sst Chodl Neurons	0	0	-0.327295
Kif26b	Sst Chodl Neurons	0	0	-0.911907
Kif6	Sst Chodl Neurons	0	0	0.692187
Kit	Sst Chodl Neurons	0	0	-0.312222
Klhl1	Sst Chodl Neurons	0	0	-0.435857
Klhl14	Sst Chodl Neurons	0	0	-0.583047
Lama1	Sst Chodl Neurons	0	0	0.547827
Lmntd1	Sst Chodl Neurons	0	0	0.57981
Lrmda	Sst Chodl Neurons	0	0	0.497274
Lrtm1	Sst Chodl Neurons	0	0	-0.704274
Ltbp1	Sst Chodl Neurons	0	0	0.542209
Lypd6	Sst Chodl Neurons	0	0	0.832417
Magi3	Sst Chodl Neurons	0	0	-0.286307
Malrd1	Sst Chodl Neurons	0	0	0.313764
Man2a1	Sst Chodl Neurons	0	0	-0.589475
Mapk4	Sst Chodl Neurons	0	0	-0.527567
Mcc	Sst Chodl Neurons	0	0	-0.605263
Mei4	Sst Chodl Neurons	0	0	-0.482461
Meis1	Sst Chodl Neurons	0	0	-1.04169
Mettl24	Sst Chodl Neurons	0	0	0.482156
Mgp	Sst Chodl Neurons	0	0	0.701467
Mitf	Sst Chodl Neurons	0	0	-0.513452
Mobp	Sst Chodl Neurons	0	0	-0.351633
Morc1	Sst Chodl Neurons	0	0	0.562418
Myo16	Sst Chodl Neurons	0	0	-0.554307
Myo1b	Sst Chodl Neurons	0	0	-0.371723
Myo1e	Sst Chodl Neurons	0	0	-0.376537
Myo3b	Sst Chodl Neurons	0	0	0.466614
Ndnf	Sst Chodl Neurons	0	0	-0.397178
Nek10	Sst Chodl Neurons	0	0	0.290949
Nell1os	Sst Chodl Neurons	0	0	-0.915196
Neto2	Sst Chodl Neurons	0	0	-0.601868
Nlrp12	Sst Chodl Neurons	0	0	-0.261423
Nme5	Sst Chodl Neurons	0	0	0.531287
Npas1	Sst Chodl Neurons	0	0	-0.448116
Npsr1	Sst Chodl Neurons	0	0	0.343778
Nr4a1	Sst Chodl Neurons	0	0	0.35273
Nr4a3	Sst Chodl Neurons	0	0	-0.318471
Ntf3	Sst Chodl Neurons	0	0	0.830347
Nwd1	Sst Chodl Neurons	0	0	-0.30575
Oacyl	Sst Chodl Neurons	0	0	0.518733
Osbpl3	Sst Chodl Neurons	0	0	-0.346059
Ovol2	Sst Chodl Neurons	0	0	0.469329
P3h2	Sst Chodl Neurons	0	0	0.282235
Palmd	Sst Chodl Neurons	0	0	0.382618
Pax6os1	Sst Chodl Neurons	0	0	0.803966
Pde3a	Sst Chodl Neurons	0	0	0.348519
Pde5a	Sst Chodl Neurons	0	0	-0.493889
Pdzrn3	Sst Chodl Neurons	0	0	0.665576
Pecam1	Sst Chodl Neurons	0	0	0.412935
Pgm5	Sst Chodl Neurons	0	0	-0.322634
Pitpnc1	Sst Chodl Neurons	0	0	-0.493384
Plce1	Sst Chodl Neurons	0	0	-0.847614
Pld5	Sst Chodl Neurons	0	0	-0.369702
Plekhg1	Sst Chodl Neurons	0	0	-0.764128
Plppr1	Sst Chodl Neurons	0	0	-0.885918
Postn	Sst Chodl Neurons	0	0	0.359082
Pou6f2	Sst Chodl Neurons	0	0	-0.575007
Ppef2	Sst Chodl Neurons	0	0	-0.30897
Ppm1l	Sst Chodl Neurons	0	0	-0.584023
Prkcd	Sst Chodl Neurons	0	0	-0.355575
Prkch	Sst Chodl Neurons	0	0	-0.443209
Prkg2	Sst Chodl Neurons	0	0	-0.585477
Prokr2	Sst Chodl Neurons	0	0	-0.366712
Prr5l	Sst Chodl Neurons	0	0	0.427457
Ptprk	Sst Chodl Neurons	0	0	-0.382596
Ptprm	Sst Chodl Neurons	0	0	-0.700792
Ptprr	Sst Chodl Neurons	0	0	-1.13787
Ptpru	Sst Chodl Neurons	0	0	-0.69834
Ptprz1	Sst Chodl Neurons	0	0	-0.68096
Qk	Sst Chodl Neurons	0	0	-0.980289
Qrfpr	Sst Chodl Neurons	0	0	0.427752
Ranbp3l	Sst Chodl Neurons	0	0	0.31141
Rarb	Sst Chodl Neurons	0	0	-0.461167
Rasgrp3	Sst Chodl Neurons	0	0	0.318635
Rasip1	Sst Chodl Neurons	0	0	-0.37374
Rasl10b	Sst Chodl Neurons	0	0	-0.411839
Rassf9	Sst Chodl Neurons	0	0	0.427558
Rbm47	Sst Chodl Neurons	0	0	0.339055
Rec114	Sst Chodl Neurons	0	0	0.436284
Rfx4	Sst Chodl Neurons	0	0	0.633196
Rgs12	Sst Chodl Neurons	0	0	0.457653
Rgs20	Sst Chodl Neurons	0	0	-0.294672
Rgs22	Sst Chodl Neurons	0	0	0.591635
Rnf152	Sst Chodl Neurons	0	0	-0.670025
Rnf182	Sst Chodl Neurons	0	0	-0.333553
Rorb	Sst Chodl Neurons	0	0	-0.476416
Rreb1	Sst Chodl Neurons	0	0	0.270809
Rspo2	Sst Chodl Neurons	0	0	0.464142
Rspo3	Sst Chodl Neurons	0	0	0.371473
Rundc3b	Sst Chodl Neurons	0	0	-0.387364
Runx1	Sst Chodl Neurons	0	0	0.698085
Runx1t1	Sst Chodl Neurons	0	0	-0.89599
Rxfp1	Sst Chodl Neurons	0	0	0.420254
Samd4	Sst Chodl Neurons	0	0	-0.666796
Satb2	Sst Chodl Neurons	0	0	0.335062
Sdk1	Sst Chodl Neurons	0	0	-0.411401
Sec14l5	Sst Chodl Neurons	0	0	0.527261
Sel1l3	Sst Chodl Neurons	0	0	-0.491106
Sema3d	Sst Chodl Neurons	0	0	0.7833
Sema5b	Sst Chodl Neurons	0	0	-0.466588
Sfmbt2	Sst Chodl Neurons	0	0	-0.390433
Sfta2	Sst Chodl Neurons	0	0	0.343971
Sfta3-ps	Sst Chodl Neurons	0	0	0.471919
Sh3rf1	Sst Chodl Neurons	0	0	-0.419571
Sh3rf2	Sst Chodl Neurons	0	0	-0.877427
Shoc1	Sst Chodl Neurons	0	0	-0.301584
Skap1	Sst Chodl Neurons	0	0	0.273608
Slc13a1	Sst Chodl Neurons	0	0	0.719743
Slc13a4	Sst Chodl Neurons	0	0	0.943088
Slc14a2	Sst Chodl Neurons	0	0	0.355029
Slc17a8	Sst Chodl Neurons	0	0	0.988531
Slc24a4	Sst Chodl Neurons	0	0	-0.354939
Slc26a4	Sst Chodl Neurons	0	0	0.779018
Slc2a1	Sst Chodl Neurons	0	0	0.348126
Slc38a2	Sst Chodl Neurons	0	0	-0.550771
Slc39a12	Sst Chodl Neurons	0	0	0.409548
Slc44a5	Sst Chodl Neurons	0	0	-0.295992
Slc5a7	Sst Chodl Neurons	0	0	0.542133
Slc6a13	Sst Chodl Neurons	0	0	0.578046
Slc6a20a	Sst Chodl Neurons	0	0	-0.508507
Slc9a2	Sst Chodl Neurons	0	0	0.401194
Slco1a4	Sst Chodl Neurons	0	0	1.14662
Slco1c1	Sst Chodl Neurons	0	0	0.281997
Smoc2	Sst Chodl Neurons	0	0	0.625516
Sntb1	Sst Chodl Neurons	0	0	0.478349
Sntb2	Sst Chodl Neurons	0	0	-0.320362
Sox5os4	Sst Chodl Neurons	0	0	0.33153
Sox6	Sst Chodl Neurons	0	0	-0.428867
Spag16	Sst Chodl Neurons	0	0	0.676524
Spata17	Sst Chodl Neurons	0	0	0.501283
Spef2	Sst Chodl Neurons	0	0	0.415749
St8sia6	Sst Chodl Neurons	0	0	0.440131
Stac	Sst Chodl Neurons	0	0	0.665562
Stard13	Sst Chodl Neurons	0	0	0.429553
Stk32a	Sst Chodl Neurons	0	0	-0.351942
Susd6	Sst Chodl Neurons	0	0	-0.483851
Sv2c	Sst Chodl Neurons	0	0	-0.792843
Svopl	Sst Chodl Neurons	0	0	0.347942
Syndig1	Sst Chodl Neurons	0	0	-0.356622
Syne3	Sst Chodl Neurons	0	0	0.64961
Synpo2	Sst Chodl Neurons	0	0	-0.709753
Syt2	Sst Chodl Neurons	0	0	-0.587897
Tbc1d4	Sst Chodl Neurons	0	0	-0.346401
Tcerg1l	Sst Chodl Neurons	0	0	-0.457366
Tcf7l1	Sst Chodl Neurons	0	0	0.670356
Tcf7l2	Sst Chodl Neurons	0	0	-1.38763
Tctex1d4	Sst Chodl Neurons	0	0	0.568867
Thbs4	Sst Chodl Neurons	0	0	0.617221
Thsd7a	Sst Chodl Neurons	0	0	-0.570886
Thsd7b	Sst Chodl Neurons	0	0	-0.695821
Tle4	Sst Chodl Neurons	0	0	-0.373144
Tll1	Sst Chodl Neurons	0	0	-0.591848
Tmc1	Sst Chodl Neurons	0	0	0.858974
Tmco4	Sst Chodl Neurons	0	0	0.300517
Tmem164	Sst Chodl Neurons	0	0	-0.739315
Tox	Sst Chodl Neurons	0	0	-0.367872
Trmt9b	Sst Chodl Neurons	0	0	-0.273772
Trpc3	Sst Chodl Neurons	0	0	0.288703
Trpc6	Sst Chodl Neurons	0	0	-0.33389
Tsix	Sst Chodl Neurons	0	0	1.62371
Tspan9	Sst Chodl Neurons	0	0	-0.684529
Ttc28	Sst Chodl Neurons	0	0	-0.425459
Ttf2	Sst Chodl Neurons	0	0	0.828152
Ttn	Sst Chodl Neurons	0	0	0.317241
Ubash3a	Sst Chodl Neurons	0	0	0.935362
Unc13c	Sst Chodl Neurons	0	0	-1.1148
Ush2a	Sst Chodl Neurons	0	0	1.0065
Utrn	Sst Chodl Neurons	0	0	-0.37138
Uty	Sst Chodl Neurons	0	0	1.02658
Vav3	Sst Chodl Neurons	0	0	-0.866742
Vgll3	Sst Chodl Neurons	0	0	0.940934
Vipr2	Sst Chodl Neurons	0	0	-0.292866
Vit	Sst Chodl Neurons	0	0	-0.694606
Vwa3a	Sst Chodl Neurons	0	0	0.410071
Vwc2l	Sst Chodl Neurons	0	0	-0.51442
Wdr72	Sst Chodl Neurons	0	0	0.338177
Whrn	Sst Chodl Neurons	0	0	-0.424684
Wwtr1	Sst Chodl Neurons	0	0	0.482157
Xist	Sst Chodl Neurons	0	0	2.58025
Ypel2	Sst Chodl Neurons	0	0	-0.794593
Zbtb7c	Sst Chodl Neurons	0	0	-0.646932
Zfp536	Sst Chodl Neurons	0	0	-0.254681
Zic1	Sst Chodl Neurons	0	0	-0.492413
Zmat4	Sst Chodl Neurons	0	0	-0.647845
Adarb2	Sst Chodl Neurons	7.2272819209131e-313	0	-0.538844
Fgf13	Sst Chodl Neurons	1.21517201939726e-312	0	-0.499995
Otof	Sst Chodl Neurons	2.62861200590687e-311	5.26e-308	-0.723818
Itgam	Sst Chodl Neurons	3.55845151565803e-311	7.12e-308	0.304367
Aff2	Sst Chodl Neurons	4.00447248762237e-311	8.01e-308	-0.445633
A330076H08Rik	Sst Chodl Neurons	1.86967337653751e-310	3.74e-307	-0.879273
Col25a1	Sst Chodl Neurons	0	2.63e-306	0.35931
4930438E09Rik	Sst Chodl Neurons	2.52e-308	5.04e-305	0.350065
Cux1	Sst Chodl Neurons	2.95e-308	5.9e-305	-0.912918
Chn2	Sst Chodl Neurons	8.46e-308	1.69e-304	-0.492865
Rmst	Sst Chodl Neurons	2.96e-307	5.92e-304	-0.313702
Sorcs2	Sst Chodl Neurons	2.84e-306	5.67e-303	-0.904198
Xlr5a	Sst Chodl Neurons	1.06e-304	2.12e-301	0.455669
Slc16a9	Sst Chodl Neurons	3.12e-303	6.23e-300	-0.591766
Crim1	Sst Chodl Neurons	5.93e-303	1.19e-299	-0.327662
Pbx3	Sst Chodl Neurons	2.42e-302	4.83e-299	-0.681592
Tafa1	Sst Chodl Neurons	2.44e-302	4.88e-299	-0.317737
Paqr5	Sst Chodl Neurons	2.78e-302	5.55e-299	-0.304143
Myh11	Sst Chodl Neurons	3.46e-302	6.92e-299	0.251266
Lrrc23	Sst Chodl Neurons	3.47e-301	6.94e-298	0.305999
Gm42303	Sst Chodl Neurons	1.68e-300	3.37e-297	-0.396771
Fli1	Sst Chodl Neurons	3.33e-300	6.66e-297	0.278472
Pknox2	Sst Chodl Neurons	3.63e-300	7.26e-297	-0.326375
Pmfbp1	Sst Chodl Neurons	1.25e-299	2.5e-296	-0.39443
Gm21798	Sst Chodl Neurons	2.86e-299	5.72e-296	-0.38895
Fhit	Sst Chodl Neurons	5.3e-299	1.06e-295	-0.921224
Dnah10	Sst Chodl Neurons	1.65e-297	3.3e-294	0.48968
Gm47875	Sst Chodl Neurons	1.96e-297	3.92e-294	0.281361
Grik1	Sst Chodl Neurons	1e-296	2e-293	-0.422139
Bnc2	Sst Chodl Neurons	1.73e-295	3.46e-292	0.640091
Lhfp	Sst Chodl Neurons	2.09e-295	4.19e-292	-0.659396
Gpx4	Sst Chodl Neurons	6.12e-295	1.22e-291	-0.619025
Camk4	Sst Chodl Neurons	6.75e-295	1.35e-291	-0.770711
Ly6c1	Sst Chodl Neurons	9.44e-294	1.89e-290	-0.596323
Ank1	Sst Chodl Neurons	1.25e-293	2.5e-290	-0.252531
Gm6994	Sst Chodl Neurons	1.97e-293	3.95e-290	-0.73896
Sox2ot	Sst Chodl Neurons	3.8e-293	7.59e-290	-0.757722
Ndufv3	Sst Chodl Neurons	6.61e-293	1.32e-289	-0.3196
Sema6a	Sst Chodl Neurons	1.53e-292	3.05e-289	-0.629282
Rab3c	Sst Chodl Neurons	2.97e-292	5.94e-289	-0.74257
Gm20319	Sst Chodl Neurons	6.1e-292	1.22e-288	-0.707524
Adamts18	Sst Chodl Neurons	1.3e-291	2.61e-288	-0.380261
Otoa	Sst Chodl Neurons	9.36e-291	1.87e-287	0.421168
Gm37799	Sst Chodl Neurons	1.48e-290	2.96e-287	0.484139
Lrrk2	Sst Chodl Neurons	3.52e-290	7.05e-287	0.31584
Siglech	Sst Chodl Neurons	8.41e-290	1.68e-286	-0.321461
Grk5	Sst Chodl Neurons	1e-289	2.01e-286	-0.36158
Gm48091	Sst Chodl Neurons	2.18e-289	4.36e-286	-0.524554
Tmem200a	Sst Chodl Neurons	2.18e-289	4.37e-286	-0.293247
Sv2b	Sst Chodl Neurons	5.42e-289	1.08e-285	-0.565377
Plcxd3	Sst Chodl Neurons	8.3e-289	1.66e-285	-0.463219
Gm13944	Sst Chodl Neurons	1.96e-288	3.91e-285	-0.317716
A330102I10Rik	Sst Chodl Neurons	3.93e-286	7.86e-283	-0.50604
4930473D10Rik	Sst Chodl Neurons	8.62e-286	1.72e-282	0.323976
Itgb6	Sst Chodl Neurons	1.76e-285	3.52e-282	0.338515
Gm4128	Sst Chodl Neurons	2.67e-285	5.34e-282	-0.402208
Gm12128	Sst Chodl Neurons	5.17e-285	1.03e-281	-1.14224
Bank1	Sst Chodl Neurons	2.96e-284	5.93e-281	0.679833
Plxdc2	Sst Chodl Neurons	3.89e-284	7.78e-281	-0.309266
Slc4a5	Sst Chodl Neurons	2.97e-283	5.94e-280	1.03646
Piezo2	Sst Chodl Neurons	6.97e-283	1.39e-279	0.428813
Tmtc2	Sst Chodl Neurons	7.35e-283	1.47e-279	-0.568366
Mrvi1	Sst Chodl Neurons	1.35e-282	2.69e-279	0.25436
Gm49003	Sst Chodl Neurons	2.99e-282	5.98e-279	-0.326574
Hnf4aos	Sst Chodl Neurons	8.73e-282	1.75e-278	0.874827
Gm6878	Sst Chodl Neurons	2.97e-280	5.94e-277	0.332673
Gm45144	Sst Chodl Neurons	1.25e-279	2.49e-276	1.04201
Adamtsl3	Sst Chodl Neurons	1.66e-279	3.32e-276	-0.678712
Pole	Sst Chodl Neurons	9.23e-279	1.85e-275	0.469694
Asap1	Sst Chodl Neurons	2.62e-278	5.25e-275	-0.567349
Cdhr4	Sst Chodl Neurons	8.49e-278	1.7e-274	-0.272042
Cntnap5b	Sst Chodl Neurons	9.1e-278	1.82e-274	-0.296159
Arhgef33	Sst Chodl Neurons	2.08e-277	4.16e-274	-0.312276
Gjc3	Sst Chodl Neurons	5.1e-277	1.02e-273	-0.470996
Gm36251	Sst Chodl Neurons	1.78e-276	3.57e-273	-0.371935
Kcnmb2	Sst Chodl Neurons	5.8e-276	1.16e-272	0.287582
Gm45025	Sst Chodl Neurons	6.29e-276	1.26e-272	-0.519439
Sox10	Sst Chodl Neurons	2.43e-275	4.86e-272	-0.49021
Adcy10	Sst Chodl Neurons	1.96e-274	3.91e-271	0.257735
Htr2c	Sst Chodl Neurons	8.45e-274	1.69e-270	-0.403881
Gm32916	Sst Chodl Neurons	1.78e-273	3.56e-270	0.520793
Cyp19a1	Sst Chodl Neurons	1.49e-272	2.98e-269	-1.54387
Homer1	Sst Chodl Neurons	2.39e-272	4.78e-269	-0.34456
1700042O10Rik	Sst Chodl Neurons	2.71e-272	5.41e-269	-0.469943
Dqx1	Sst Chodl Neurons	6.02e-272	1.2e-268	1.15163
5730522E02Rik	Sst Chodl Neurons	3.71e-271	7.43e-268	-0.419628
Nostrin	Sst Chodl Neurons	5.7e-271	1.14e-267	0.60613
Ptger3	Sst Chodl Neurons	9.12e-271	1.82e-267	0.355022
Cdh10	Sst Chodl Neurons	9.49e-271	1.9e-267	-0.455855
Prg4	Sst Chodl Neurons	1.53e-270	3.05e-267	0.462696
Dapl1	Sst Chodl Neurons	3.35e-270	6.7e-267	0.487696
Tarm1	Sst Chodl Neurons	7.37e-270	1.47e-266	0.300803
Ddn	Sst Chodl Neurons	1.25e-269	2.51e-266	-0.479338
Tmsb10	Sst Chodl Neurons	4.83e-268	9.67e-265	-0.432782
Gm31522	Sst Chodl Neurons	5.89e-267	1.18e-263	0.411118
Ptpro	Sst Chodl Neurons	1.16e-266	2.32e-263	-0.450019
Hs3st4	Sst Chodl Neurons	3.16e-266	6.31e-263	-0.342223
Hormad1	Sst Chodl Neurons	3.78e-266	7.55e-263	0.658001
Nell1	Sst Chodl Neurons	6.41e-266	1.28e-262	-0.426586
Cacna2d3	Sst Chodl Neurons	6.97e-266	1.39e-262	-0.5087
Apcdd1	Sst Chodl Neurons	7.89e-266	1.58e-262	1.09672
Trarg1	Sst Chodl Neurons	8.2e-266	1.64e-262	0.84018
Sulf2	Sst Chodl Neurons	1.44e-265	2.88e-262	0.286715
A830018L16Rik	Sst Chodl Neurons	5.08e-265	1.02e-261	-0.332467
Kctd8	Sst Chodl Neurons	1.76e-264	3.51e-261	-0.652056
Cep112	Sst Chodl Neurons	2.14e-262	4.28e-259	-0.340622
Gm534	Sst Chodl Neurons	5.54e-262	1.11e-258	1.13199
Grin2c	Sst Chodl Neurons	7.44e-262	1.49e-258	-0.319601
Itga1	Sst Chodl Neurons	1.07e-261	2.13e-258	0.257245
Avil	Sst Chodl Neurons	2.26e-260	4.51e-257	0.819276
5330439M10Rik	Sst Chodl Neurons	3.67e-260	7.34e-257	0.285212
Thrb	Sst Chodl Neurons	9.53e-260	1.91e-256	-0.575014
Nxph2	Sst Chodl Neurons	2.97e-259	5.94e-256	-0.326523
4930567K20Rik	Sst Chodl Neurons	4.62e-259	9.25e-256	-0.523609
Pdgfd	Sst Chodl Neurons	7e-258	1.4e-254	-0.547839
Hck	Sst Chodl Neurons	1.26e-257	2.53e-254	-0.654259
Olfm3	Sst Chodl Neurons	9.12e-256	1.82e-252	-1.24089
Sh3rf3	Sst Chodl Neurons	2.43e-255	4.86e-252	-0.580203
Zfp385c	Sst Chodl Neurons	1.52e-252	3.04e-249	-0.601821
Pomc	Sst Chodl Neurons	5.63e-252	1.13e-248	0.720584
Brip1	Sst Chodl Neurons	6.23e-252	1.25e-248	0.295276
Draxin	Sst Chodl Neurons	9.58e-252	1.92e-248	-0.677923
Ugt8a	Sst Chodl Neurons	1.23e-251	2.46e-248	0.353803
Cfap52	Sst Chodl Neurons	2.62e-251	5.25e-248	0.266283
Tmbim7	Sst Chodl Neurons	8.82e-251	1.76e-247	0.266878
Pla2r1	Sst Chodl Neurons	2.45e-250	4.9e-247	0.295661
Man1a	Sst Chodl Neurons	1.46e-248	2.93e-245	-0.323915
Cit	Sst Chodl Neurons	1.84e-248	3.69e-245	-0.622531
Lef1	Sst Chodl Neurons	2.55e-248	5.11e-245	-0.409462
Plcb4	Sst Chodl Neurons	3.81e-248	7.61e-245	-0.413979
Xirp2	Sst Chodl Neurons	8.37e-248	1.67e-244	0.662852
Dnase1l3	Sst Chodl Neurons	2.88e-247	5.76e-244	-0.753985
Kcnip1	Sst Chodl Neurons	6.55e-247	1.31e-243	-0.686433
Atp2b4	Sst Chodl Neurons	1.46e-246	2.91e-243	-0.291913
Olfr889	Sst Chodl Neurons	5.14e-245	1.03e-241	0.911513
Dner	Sst Chodl Neurons	2.28e-244	4.55e-241	-0.297172
Ahnak	Sst Chodl Neurons	1.04e-243	2.07e-240	-0.342272
Tex26	Sst Chodl Neurons	1.55e-243	3.11e-240	0.484498
4833427G06Rik	Sst Chodl Neurons	5.14e-243	1.03e-239	0.616929
Ablim1	Sst Chodl Neurons	1.39e-242	2.78e-239	-0.91281
9330185C12Rik	Sst Chodl Neurons	1.6e-242	3.2e-239	-0.354075
Gm39436	Sst Chodl Neurons	3.22e-242	6.44e-239	0.64044
Fstl5	Sst Chodl Neurons	9.29e-242	1.86e-238	0.370168
Gm31036	Sst Chodl Neurons	1.06e-241	2.11e-238	0.556059
Hectd2os	Sst Chodl Neurons	1.43e-241	2.85e-238	-0.375764
4930555F03Rik	Sst Chodl Neurons	3.58e-240	7.17e-237	-0.531167
Vcan	Sst Chodl Neurons	4.64e-240	9.28e-237	0.548262
Ndst3	Sst Chodl Neurons	6.12e-239	1.22e-235	-0.445248
Nfasc	Sst Chodl Neurons	1.14e-238	2.27e-235	-0.772321
Gm12153	Sst Chodl Neurons	1.35e-238	2.7e-235	0.630165
Nos1ap	Sst Chodl Neurons	4.46e-238	8.93e-235	-0.840725
Ccnb1	Sst Chodl Neurons	1.07e-236	2.15e-233	0.467995
Edil3	Sst Chodl Neurons	1.19e-236	2.38e-233	-0.281949
9630013A20Rik	Sst Chodl Neurons	3.05e-236	6.09e-233	0.331862
Zg16	Sst Chodl Neurons	5.99e-235	1.2e-231	0.524941
Syn3	Sst Chodl Neurons	4.71e-234	9.43e-231	-0.735581
1700030M09Rik	Sst Chodl Neurons	9.38e-234	1.88e-230	0.593101
Egfem1	Sst Chodl Neurons	1.28e-233	2.56e-230	-0.260164
Efcab11	Sst Chodl Neurons	1.41e-232	2.82e-229	-0.271105
4930428E07Rik	Sst Chodl Neurons	1.78e-230	3.55e-227	0.30096
Grip1os1	Sst Chodl Neurons	8.15e-230	1.63e-226	0.467803
4930415C11Rik	Sst Chodl Neurons	1.08e-229	2.15e-226	-0.370652
Slc5a1	Sst Chodl Neurons	2.72e-228	5.44e-225	0.693617
Car10	Sst Chodl Neurons	1.96e-226	3.92e-223	-0.461075
Mkx	Sst Chodl Neurons	4.52e-226	9.05e-223	0.304796
Gm45866	Sst Chodl Neurons	4.26e-224	8.52e-221	0.281419
Wdr49	Sst Chodl Neurons	4.84e-224	9.69e-221	-0.505845
Etv5	Sst Chodl Neurons	1.37e-223	2.75e-220	0.325964
Ebf3	Sst Chodl Neurons	3.2e-223	6.39e-220	0.371506
Myoc	Sst Chodl Neurons	6.34e-221	1.27e-217	-0.562882
Oxr1	Sst Chodl Neurons	8.97e-220	1.79e-216	-0.794439
Ahcyl2	Sst Chodl Neurons	1.28e-219	2.56e-216	-0.925467
Gm1992	Sst Chodl Neurons	1.42e-219	2.84e-216	-0.523681
Frmd5	Sst Chodl Neurons	2.41e-219	4.82e-216	-0.839705
Pde7b	Sst Chodl Neurons	2.14e-218	4.29e-215	-0.30365
Elmo1	Sst Chodl Neurons	4.29e-217	8.59e-214	-0.516068
Gm29771	Sst Chodl Neurons	4.75e-217	9.5e-214	-0.379295
Rhoh	Sst Chodl Neurons	6.17e-217	1.23e-213	0.559561
Galnt18	Sst Chodl Neurons	8.55e-217	1.71e-213	-0.551867
Slc4a4	Sst Chodl Neurons	3.41e-216	6.82e-213	-0.336308
9530059O14Rik	Sst Chodl Neurons	1.08e-214	2.16e-211	-0.410641
Daam2	Sst Chodl Neurons	1.47e-214	2.94e-211	-1.03716
Garnl3	Sst Chodl Neurons	2.86e-214	5.72e-211	0.321494
Cntn3	Sst Chodl Neurons	3.78e-214	7.56e-211	-0.359049
Mgat4c	Sst Chodl Neurons	4.83e-211	9.66e-208	-0.513464
Mybpc1	Sst Chodl Neurons	1.36e-210	2.72e-207	-0.382635
Myo10	Sst Chodl Neurons	4.98e-210	9.95e-207	-0.552594
Kcnn2	Sst Chodl Neurons	3.26e-209	6.52e-206	-0.57376
Dock10	Sst Chodl Neurons	4.54e-209	9.09e-206	-0.52329
Fam189a1	Sst Chodl Neurons	6.49e-208	1.3e-204	-0.641472
Camp	Sst Chodl Neurons	2.23e-207	4.45e-204	-0.395074
Adgrf5	Sst Chodl Neurons	1.64e-206	3.28e-203	-0.435081
A230006K03Rik	Sst Chodl Neurons	4.2e-206	8.4e-203	-0.57835
Zfp366	Sst Chodl Neurons	5.57e-206	1.11e-202	0.485474
Msi2	Sst Chodl Neurons	1.02e-205	2.03e-202	-0.356693
Tbx3os1	Sst Chodl Neurons	6.65e-203	1.33e-199	0.330601
Esr2	Sst Chodl Neurons	2.43e-202	4.87e-199	-1.5835
Kcnh7	Sst Chodl Neurons	3.38e-202	6.77e-199	-0.302917
Gm16599	Sst Chodl Neurons	2.23e-201	4.45e-198	-0.808118
4931431B13Rik	Sst Chodl Neurons	3.33e-201	6.67e-198	0.325239
Robo2	Sst Chodl Neurons	4.12e-198	8.24e-195	-0.321279
Atp5e	Sst Chodl Neurons	9.9e-198	1.98e-194	-0.261873
Cdh5	Sst Chodl Neurons	1.35e-196	2.69e-193	-0.548266
Cd36	Sst Chodl Neurons	1.81e-196	3.62e-193	-0.579867
Inpp4b	Sst Chodl Neurons	2e-196	3.99e-193	-0.586243
Sorcs1	Sst Chodl Neurons	2.01e-196	4.02e-193	-0.267933
Lgr6	Sst Chodl Neurons	3.09e-196	6.19e-193	0.395002
Kcnab1	Sst Chodl Neurons	5.17e-193	1.03e-189	-0.608468
Shisa9	Sst Chodl Neurons	8.35e-193	1.67e-189	-0.993015
G630055G22Rik	Sst Chodl Neurons	1.37e-192	2.73e-189	0.962249
Sorcs3	Sst Chodl Neurons	1.12e-191	2.23e-188	-0.558743
Clstn2	Sst Chodl Neurons	1.82e-190	3.65e-187	-0.314129
Gm18870	Sst Chodl Neurons	5.43e-190	1.09e-186	0.363796
Ext1	Sst Chodl Neurons	1.19e-188	2.39e-185	-0.451322
Gm39117	Sst Chodl Neurons	4.97e-188	9.94e-185	0.44499
Aff3	Sst Chodl Neurons	8.35e-188	1.67e-184	-0.557006
Slc47a1	Sst Chodl Neurons	9.58e-188	1.92e-184	-0.282949
Dgkh	Sst Chodl Neurons	1.1e-187	2.2e-184	-0.860548
Il16	Sst Chodl Neurons	5.27e-187	1.05e-183	-0.53757
Khdrbs2	Sst Chodl Neurons	1.47e-186	2.95e-183	-0.254638
Prss51	Sst Chodl Neurons	5.27e-186	1.05e-182	-0.29552
Gm15398	Sst Chodl Neurons	5.36e-186	1.07e-182	-0.363199
Gm49018	Sst Chodl Neurons	9.26e-186	1.85e-182	0.309695
Bsg	Sst Chodl Neurons	1.41e-185	2.83e-182	-0.25081
Ttc29	Sst Chodl Neurons	1.54e-185	3.07e-182	-0.9553
Grm8	Sst Chodl Neurons	6.92e-185	1.38e-181	-0.461871
Ptgds	Sst Chodl Neurons	8.19e-184	1.64e-180	-0.736697
Pde4b	Sst Chodl Neurons	2.13e-183	4.25e-180	-0.415713
Gm43409	Sst Chodl Neurons	3.62e-183	7.24e-180	0.282703
Ncam2	Sst Chodl Neurons	1.23e-182	2.45e-179	-0.261068
Myzap	Sst Chodl Neurons	1.07e-181	2.15e-178	-0.325265
Tmem72	Sst Chodl Neurons	2.7e-181	5.4e-178	0.367732
Gm26632	Sst Chodl Neurons	4.51e-181	9.03e-178	-0.855501
Lmx1a	Sst Chodl Neurons	1.59e-180	3.17e-177	-0.622522
2310039L15Rik	Sst Chodl Neurons	5.09e-180	1.02e-176	0.657705
Gm26740	Sst Chodl Neurons	1.86e-179	3.73e-176	0.386529
Gm44145	Sst Chodl Neurons	2.81e-179	5.63e-176	0.264308
Efna5	Sst Chodl Neurons	1.24e-178	2.48e-175	0.376551
Gm35696	Sst Chodl Neurons	1.32e-178	2.64e-175	-0.81784
Gm29506	Sst Chodl Neurons	2.4e-177	4.81e-174	-0.337924
Rnf220	Sst Chodl Neurons	2.19e-176	4.39e-173	-0.301766
Nnat	Sst Chodl Neurons	7.45e-175	1.49e-171	-0.323621
Slc12a7	Sst Chodl Neurons	8.17e-175	1.63e-171	0.471303
Gm40662	Sst Chodl Neurons	1.55e-173	3.11e-170	0.401021
Adamts19	Sst Chodl Neurons	2.07e-173	4.14e-170	-0.912313
Ttll8	Sst Chodl Neurons	1.67e-172	3.33e-169	-0.312435
Unc5c	Sst Chodl Neurons	1.71e-172	3.43e-169	-0.526988
Arhgap29	Sst Chodl Neurons	2.64e-172	5.28e-169	-0.418818
Fyb	Sst Chodl Neurons	5.6e-171	1.12e-167	-0.461884
Gm4566	Sst Chodl Neurons	2.58e-170	5.16e-167	0.418194
Sema6d	Sst Chodl Neurons	5.37e-170	1.07e-166	-0.265924
1810034E14Rik	Sst Chodl Neurons	6.01e-169	1.2e-165	0.297109
Sgk2	Sst Chodl Neurons	2.63e-168	5.27e-165	0.320126
Gm35239	Sst Chodl Neurons	4.11e-168	8.23e-165	0.366395
Asph	Sst Chodl Neurons	1.08e-167	2.15e-164	0.34223
Irgc1	Sst Chodl Neurons	1.36e-167	2.72e-164	0.356698
Gm30489	Sst Chodl Neurons	5.52e-167	1.1e-163	-0.339249
Gm20528	Sst Chodl Neurons	1.25e-166	2.5e-163	-0.274358
Osbpl6	Sst Chodl Neurons	1.57e-166	3.15e-163	-0.449617
Wdr64	Sst Chodl Neurons	2.84e-166	5.69e-163	-0.286834
Oxt	Sst Chodl Neurons	8.04e-166	1.61e-162	-1.5224
Mirt1	Sst Chodl Neurons	3.36e-165	6.71e-162	-0.428835
Spock1	Sst Chodl Neurons	3.51e-165	7.02e-162	-0.386381
Gjc1	Sst Chodl Neurons	3.56e-165	7.12e-162	-0.297749
Gm44866	Sst Chodl Neurons	5.68e-165	1.14e-161	-0.295056
4930509E16Rik	Sst Chodl Neurons	9.41e-164	1.88e-160	0.447252
Cfap221	Sst Chodl Neurons	4.05e-162	8.1e-159	-0.282633
Cdh18	Sst Chodl Neurons	6.07e-162	1.21e-158	-0.331569
Erbb4	Sst Chodl Neurons	1.54e-161	3.08e-158	-0.425141
Gm37267	Sst Chodl Neurons	1.19e-160	2.38e-157	0.385226
Parp8	Sst Chodl Neurons	2.59e-160	5.17e-157	0.370964
Gm31409	Sst Chodl Neurons	1.68e-159	3.37e-156	-0.417242
Mrc1	Sst Chodl Neurons	2.52e-158	5.05e-155	-0.27561
Lhfpl3	Sst Chodl Neurons	7.66e-158	1.53e-154	-0.354553
Cops9	Sst Chodl Neurons	2.57e-157	5.14e-154	0.551562
Adam33	Sst Chodl Neurons	1.93e-156	3.86e-153	0.347358
Sgcz	Sst Chodl Neurons	3.67e-156	7.34e-153	-0.494682
Tbx15	Sst Chodl Neurons	6.03e-156	1.21e-152	-0.573217
Gm11290	Sst Chodl Neurons	7.27e-155	1.45e-151	-0.854761
4930534H03Rik	Sst Chodl Neurons	7.47e-155	1.49e-151	0.304176
Wwox	Sst Chodl Neurons	2.27e-153	4.54e-150	-0.580036
A830036E02Rik	Sst Chodl Neurons	1.44e-152	2.89e-149	-0.68383
Ccdc153	Sst Chodl Neurons	7.31e-152	1.46e-148	-0.679857
Cntnap5a	Sst Chodl Neurons	3.71e-150	7.42e-147	-0.43427
Dnaaf3	Sst Chodl Neurons	1.48e-149	2.95e-146	0.321298
Cntn5	Sst Chodl Neurons	4.77e-149	9.54e-146	-0.320055
Arl15	Sst Chodl Neurons	1.71e-146	3.41e-143	-0.361085
Gm15287	Sst Chodl Neurons	1.08e-145	2.17e-142	0.670711
Gm5860	Sst Chodl Neurons	1.09e-145	2.18e-142	-0.644181
Lrrtm3	Sst Chodl Neurons	2.13e-145	4.26e-142	-0.373238
Zbtb20	Sst Chodl Neurons	4.08e-145	8.17e-142	-0.511273
Ets1	Sst Chodl Neurons	1.35e-142	2.7e-139	-1.309
Vmn2r63	Sst Chodl Neurons	3.4e-141	6.8e-138	0.29737
Pcdh7	Sst Chodl Neurons	6.36e-141	1.27e-137	-0.616132
Tg	Sst Chodl Neurons	1.56e-140	3.11e-137	-0.345567
Camk2d	Sst Chodl Neurons	1.23e-139	2.47e-136	-0.333286
Tnfrsf8	Sst Chodl Neurons	3.25e-138	6.5e-135	1.1034
Ssc4d	Sst Chodl Neurons	7.34e-136	1.47e-132	-0.707503
Mhrt	Sst Chodl Neurons	1.84e-134	3.67e-131	-0.373963
D130079A08Rik	Sst Chodl Neurons	3.08e-133	6.16e-130	0.483791
Abhd12b	Sst Chodl Neurons	1.77e-132	3.54e-129	-0.315027
Fkbp6	Sst Chodl Neurons	1.39e-131	2.79e-128	0.286214
Inhbc	Sst Chodl Neurons	2.82e-131	5.64e-128	0.597993
Kcnd3	Sst Chodl Neurons	1.3e-130	2.59e-127	-0.250999
Ntng1	Sst Chodl Neurons	3.18e-130	6.36e-127	-0.269328
Brinp1	Sst Chodl Neurons	1.64e-126	3.28e-123	-0.730628
Unc5d	Sst Chodl Neurons	2.36e-126	4.72e-123	0.323449
Enox1	Sst Chodl Neurons	4.16e-126	8.32e-123	-0.59965
2010001K21Rik	Sst Chodl Neurons	8.92e-125	1.78e-121	-0.347294
Xkr6	Sst Chodl Neurons	1.58e-124	3.16e-121	-0.395302
Top2a	Sst Chodl Neurons	3.7e-124	7.39e-121	0.745603
Saxo1	Sst Chodl Neurons	2.6e-123	5.2e-120	-0.355281
Agbl4	Sst Chodl Neurons	4.31e-122	8.62e-119	-0.741262
Neu4	Sst Chodl Neurons	1.53e-121	3.07e-118	0.577578
Fat2	Sst Chodl Neurons	5.78e-121	1.16e-117	-3.0038
Nlrp1a	Sst Chodl Neurons	1.49e-120	2.98e-117	-0.78153
Atp13a4	Sst Chodl Neurons	1.03e-118	2.07e-115	0.26505
Dthd1	Sst Chodl Neurons	2.67e-118	5.35e-115	-0.502069
Nrg1	Sst Chodl Neurons	4.71e-118	9.42e-115	-0.435767
Gm31045	Sst Chodl Neurons	5.03e-115	1.01e-111	0.333798
Gm34623	Sst Chodl Neurons	4e-114	7.99e-111	-0.450497
Gm2245	Sst Chodl Neurons	7.45e-114	1.49e-110	-0.393766
Aldh1a2	Sst Chodl Neurons	3.87e-113	7.75e-110	-0.311133
Gm42557	Sst Chodl Neurons	5.02e-110	1e-106	-0.393374
4921518K17Rik	Sst Chodl Neurons	1.95e-109	3.89e-106	-1.22539
Stxbp5l	Sst Chodl Neurons	2.95e-109	5.9e-106	-0.253553
Capn9	Sst Chodl Neurons	2.04e-107	4.09e-104	-0.465734
4930401C15Rik	Sst Chodl Neurons	8.97e-107	1.79e-103	0.355918
Cntn4	Sst Chodl Neurons	6.91e-106	1.38e-102	-0.371979
Klf12	Sst Chodl Neurons	7.09e-106	1.42e-102	-0.537871
Gpr158	Sst Chodl Neurons	7.13e-106	1.43e-102	-0.286415
Gm16554	Sst Chodl Neurons	1.78e-105	3.57e-102	-0.312256
Slc1a2	Sst Chodl Neurons	3.54e-104	7.07e-101	-0.324014
Tenm3	Sst Chodl Neurons	5.38e-104	1.08e-100	-0.675944
Kynu	Sst Chodl Neurons	1.64e-102	3.27e-99	0.587979
Vdr	Sst Chodl Neurons	9.7e-99	1.94e-95	-0.4355
1700031P21Rik	Sst Chodl Neurons	1.94e-98	3.89e-95	0.280808
Trpm3	Sst Chodl Neurons	4.1e-98	8.19e-95	-0.498077
Gm29418	Sst Chodl Neurons	1.54e-97	3.07e-94	-0.295388
Acta2	Sst Chodl Neurons	3.34e-97	6.68e-94	-0.281864
Nek5	Sst Chodl Neurons	1.21e-95	2.43e-92	0.403111
Colec12	Sst Chodl Neurons	1.88e-92	3.76e-89	-2.45652
Galntl6	Sst Chodl Neurons	2.18e-92	4.35e-89	-0.365076
Cacnb4	Sst Chodl Neurons	3.33e-92	6.65e-89	-0.27894
Kctd16	Sst Chodl Neurons	3.59e-92	7.19e-89	0.291475
Astn2	Sst Chodl Neurons	6.61e-92	1.32e-88	-0.733247
Crtam	Sst Chodl Neurons	5.4e-90	1.08e-86	-1.16988
Hk2	Sst Chodl Neurons	3.51e-87	7.01e-84	0.494813
Dipk2b	Sst Chodl Neurons	2.71e-86	5.43e-83	-0.348456
Lefty2	Sst Chodl Neurons	3.02e-83	6.05e-80	-0.272236
Robo1	Sst Chodl Neurons	2.88e-80	5.76e-77	-0.392493
Gm15261	Sst Chodl Neurons	2.79e-79	5.59e-76	0.315052
Pde10a	Sst Chodl Neurons	5.74e-78	1.15e-74	-0.604612
Mir100hg	Sst Chodl Neurons	9.32e-78	1.86e-74	-0.341308
Cnpy1	Sst Chodl Neurons	4.9e-77	9.81e-74	-1.8013
Gm47790	Sst Chodl Neurons	3.48e-75	6.96e-72	-0.597921
Cacnb2	Sst Chodl Neurons	3e-73	6e-70	-0.277622
Gm29863	Sst Chodl Neurons	1.16e-72	2.32e-69	-0.652048
Grip1	Sst Chodl Neurons	8.38e-66	1.68e-62	-0.251092
Gabrg3	Sst Chodl Neurons	1.93e-65	3.86e-62	-0.257611
Gria4	Sst Chodl Neurons	1.9e-63	3.8e-60	-0.266665
Rora	Sst Chodl Neurons	2.15e-57	4.29e-54	-0.873891
Xkr4	Sst Chodl Neurons	1.91e-56	3.81e-53	-0.485398
Grid2	Sst Chodl Neurons	6.75e-56	1.35e-52	-0.256694
R3hdm1	Sst Chodl Neurons	4.03e-53	8.06e-50	-0.330525
Lrrc4c	Sst Chodl Neurons	8.01e-49	1.6e-45	-0.296946
Lingo2	Sst Chodl Neurons	1.1e-37	2.21e-34	-0.39142
Lrrtm4	Sst Chodl Neurons	5.85e-36	1.17e-32	-0.460639
Pde4d	Sst Chodl Neurons	9.59e-36	1.92e-32	-1.07595
Schip1	Sst Chodl Neurons	1.08e-34	2.16e-31	-0.535603
Col5a2	Sst Chodl Neurons	5.11852009091531e-321	1.02370401818306e-317	0.354982
Vtn	Sst Chodl Neurons	6.64437118670865e-317	1.32887423734173e-313	0.25216
Zfp804b	Sst Chodl Neurons	6.93945170594239e-315	1.38789034118848e-311	-0.504572
Carmn	Sst Chodl Neurons	7.90505033345994e-322	1.58101006669199e-318	0.291698
Elavl2	Sst Chodl Neurons	1.08694442085074e-322	2.17388884170148e-319	-0.614127
Igsf21	Sst Chodl Neurons	1.79627446858502e-319	3.59254893717004e-316	-0.376905
Casp8	Sst Chodl Neurons	1.97626258336499e-323	3.95252516672997e-320	0.295077
Hpse2	Sst Chodl Neurons	2.10471965128371e-321	4.20943930256742e-318	0.344934
Slc17a1	Sst Chodl Neurons	2.26913382877547e-317	4.53826765755094e-314	1.28964
Col6a3	Sst Chodl Neurons	2.41178201340888e-315	4.82356402681776e-312	-0.319963
Mag	Sst Chodl Neurons	2.61854792295861e-322	5.23709584591721e-319	-0.444693
St6gal1	Sst Chodl Neurons	2.75364523315744e-317	5.50729046631487e-314	0.279366
Pdzd2	Sst Chodl Neurons	3.03455119675694e-320	6.06910239351387e-317	-0.446943
Gm38505	Sst Chodl Neurons	3.1719014463008e-321	6.34380289260161e-318	-0.382661
Slc35f4	Sst Chodl Neurons	3.7597901582873e-319	7.5195803165746e-316	-0.274259
1700025F24Rik	Sst Chodl Neurons	3.99327253917882e-316	7.98654507835765e-313	0.578073
Cyyr1	Sst Chodl Neurons	4.15015142506647e-322	8.30030285013294e-319	-0.45407
Ptchd4	Sst Chodl Neurons	4.32059000930309e-314	8.64118001860618e-311	-0.434654
Col24a1	Sst Chodl Neurons	4.39718424798709e-322	8.79436849597419e-319	0.747594
Scn9a	Sst Chodl Neurons	4.70872228162875e-317	9.4174445632575e-314	-0.325544
Fermt1	Sst Chodl Neurons	4.95109112485263e-318	9.90218224970527e-315	0.333705

### Sheet: cluster_12
Gene	Cell Type(s)	p value	BH adj. p value	Avg. Log2FC CFLow / CFHigh
1600019K03Rik	OPC	0	0	0.297654
1700020G17Rik	OPC	0	0	-0.737615
2310002F09Rik	OPC	0	0	0.601808
4921511C10Rik	OPC	0	0	-0.289575
4930473D10Rik	OPC	0	0	0.52456
4930544I03Rik	OPC	0	0	0.504267
4930545L23Rik	OPC	0	0	-1.21696
4933413L06Rik	OPC	0	0	0.876253
4933432K03Rik	OPC	0	0	0.686731
5330434G04Rik	OPC	0	0	-0.439314
5530401A14Rik	OPC	0	0	0.361239
6330411D24Rik	OPC	0	0	-0.606145
6530403H02Rik	OPC	0	0	0.31317
9130019P16Rik	OPC	0	0	-1.20404
9130024F11Rik	OPC	0	0	0.555426
9530036O11Rik	OPC	0	0	0.677093
9630013A20Rik	OPC	0	0	-0.567749
9630014M24Rik	OPC	0	0	0.317846
A230006K03Rik	OPC	0	0	0.373642
A330008L17Rik	OPC	0	0	0.524047
A330015K06Rik	OPC	0	0	-0.356385
A630012P03Rik	OPC	0	0	1.36389
A730049H05Rik	OPC	0	0	0.316836
AC171003.1	OPC	0	0	0.278528
Abca9	OPC	0	0	0.862977
Ablim1	OPC	0	0	0.259919
Abtb2	OPC	0	0	-0.840183
Adam2	OPC	0	0	0.464912
Adamts18	OPC	0	0	1.33878
Adamts2	OPC	0	0	0.887797
Adamts3	OPC	0	0	0.456363
Adap2os	OPC	0	0	0.263475
Adra1a	OPC	0	0	-0.290821
Adra1b	OPC	0	0	0.680476
Aff2	OPC	0	0	-0.389877
Agmo	OPC	0	0	0.271821
Akap13	OPC	0	0	-0.307903
Angpt1	OPC	0	0	-0.444154
Ano2	OPC	0	0	0.396693
Ano4	OPC	0	0	-0.368114
Apbb1ip	OPC	0	0	0.283527
Arhgap12	OPC	0	0	-0.887038
Arhgap15	OPC	0	0	0.339603
Arhgap18	OPC	0	0	0.734467
Arhgap30	OPC	0	0	0.655272
Arhgap6	OPC	0	0	0.723373
Asap1	OPC	0	0	-0.536126
Atp13a4	OPC	0	0	0.420553
Atp13a5	OPC	0	0	0.486718
B230216N24Rik	OPC	0	0	0.300825
B230323A14Rik	OPC	0	0	-0.825089
B830012L14Rik	OPC	0	0	0.271778
Bach2	OPC	0	0	-0.532478
Bmp4	OPC	0	0	-0.749937
Bmp6	OPC	0	0	-0.27387
Brinp2	OPC	0	0	-0.456742
Btbd11	OPC	0	0	-0.440309
Bub1b	OPC	0	0	0.805279
C2cd3	OPC	0	0	0.345127
C430049B03Rik	OPC	0	0	-0.649084
C77080	OPC	0	0	-0.289228
Cacna2d3	OPC	0	0	-0.695343
Cacnb2	OPC	0	0	-0.530929
Cacnb4	OPC	0	0	-0.313615
Calcrl	OPC	0	0	-0.40481
Capn9	OPC	0	0	0.675927
Car8	OPC	0	0	-0.423558
Catspere2	OPC	0	0	0.726639
Ccbe1	OPC	0	0	0.295045
Ccdc114	OPC	0	0	0.258822
Ccdc141	OPC	0	0	0.319764
Ccdc192	OPC	0	0	0.47638
Ccnjl	OPC	0	0	0.65519
Cd109	OPC	0	0	0.325263
Cdca2	OPC	0	0	0.842319
Cdh11	OPC	0	0	-0.615191
Cdh18	OPC	0	0	-0.273053
Cdh19	OPC	0	0	0.336299
Cdh4	OPC	0	0	-0.335989
Cdh6	OPC	0	0	-0.538223
Cemip	OPC	0	0	0.51975
Cemip2	OPC	0	0	0.838875
Cenpf	OPC	0	0	0.290459
Cfap46	OPC	0	0	0.454374
Chn2	OPC	0	0	-0.582864
Chrm3	OPC	0	0	0.327552
Chst9	OPC	0	0	-0.946181
Chsy3	OPC	0	0	0.411895
Clec18a	OPC	0	0	1.72613
Clic6	OPC	0	0	0.46132
Cntn5	OPC	0	0	0.443901
Cntn6	OPC	0	0	-0.480787
Cntnap2	OPC	0	0	-0.445847
Cntnap3	OPC	0	0	0.406553
Cntnap5b	OPC	0	0	-0.299553
Cntnap5c	OPC	0	0	0.852448
Col23a1	OPC	0	0	0.523429
Col24a1	OPC	0	0	-0.557785
Col25a1	OPC	0	0	0.32009
Col6a1	OPC	0	0	1.26991
Colec12	OPC	0	0	-2.19353
Cpa6	OPC	0	0	0.879499
Cped1	OPC	0	0	0.610634
Cpne8	OPC	0	0	-0.332141
Cpq	OPC	0	0	-0.800532
Creb5	OPC	0	0	-0.332223
Crim1	OPC	0	0	-0.418301
Crip1	OPC	0	0	0.309797
Csf1r	OPC	0	0	0.31071
Cux1	OPC	0	0	-0.567704
D7Ertd443e	OPC	0	0	0.281511
Daam2	OPC	0	0	-0.580229
Dach1	OPC	0	0	-0.542678
Ddo	OPC	0	0	0.491596
Dlc1	OPC	0	0	-0.536139
Dlx6os1	OPC	0	0	0.971248
Dnah12	OPC	0	0	1.42712
Dnah9	OPC	0	0	0.587796
Dner	OPC	0	0	-0.4201
Drc7	OPC	0	0	0.673346
Efcab11	OPC	0	0	0.445662
Efna5	OPC	0	0	0.756855
Efr3b	OPC	0	0	0.448331
Egfem1	OPC	0	0	-0.303648
Egfl7	OPC	0	0	0.505862
Eif2s3y	OPC	0	0	2.5675
Elavl2	OPC	0	0	-0.28219
Elfn1	OPC	0	0	-0.391003
Elovl7	OPC	0	0	-0.648044
Emcn	OPC	0	0	0.625352
Enox1	OPC	0	0	-0.400588
Epb41l2	OPC	0	0	-0.396166
Epha10	OPC	0	0	0.319239
Epha3	OPC	0	0	0.735985
Epha6	OPC	0	0	-0.544657
Eps8	OPC	0	0	-0.297026
Esrrg	OPC	0	0	-0.265931
Etl4	OPC	0	0	-0.448741
Etv1	OPC	0	0	-0.537031
Etv5	OPC	0	0	-0.68737
Eya1	OPC	0	0	-0.641686
Fa2h	OPC	0	0	-0.332751
Fam163a	OPC	0	0	0.410724
Fam50b	OPC	0	0	0.749572
Fbln7	OPC	0	0	1.0288
Fgf1	OPC	0	0	-0.370589
Fgf13	OPC	0	0	-0.649853
Fhit	OPC	0	0	-0.748782
Fli1	OPC	0	0	0.287505
Fn1	OPC	0	0	0.685899
Fnbp1l	OPC	0	0	-0.384385
Focad	OPC	0	0	-0.747873
Foxq1	OPC	0	0	0.283137
Fras1	OPC	0	0	0.41275
Frem1	OPC	0	0	0.54153
Frmd5	OPC	0	0	-0.675368
Frmd6	OPC	0	0	-0.633488
Frmpd3	OPC	0	0	1.17932
Frmpd4	OPC	0	0	-0.300317
Fstl5	OPC	0	0	-0.424493
Gab2	OPC	0	0	-0.382383
Gabrg3	OPC	0	0	-1.21662
Galntl6	OPC	0	0	-0.718862
Gfra1	OPC	0	0	-1.0275
Gm10457	OPC	0	0	1.01141
Gm10863	OPC	0	0	-0.586784
Gm11099	OPC	0	0	0.375485
Gm12002	OPC	0	0	-0.750745
Gm13269	OPC	0	0	0.586191
Gm13832	OPC	0	0	-0.792317
Gm15584	OPC	0	0	-0.422973
Gm16036	OPC	0	0	0.541835
Gm16168	OPC	0	0	-0.400929
Gm16267	OPC	0	0	0.563665
Gm16599	OPC	0	0	-0.596418
Gm17171	OPC	0	0	0.662487
Gm17268	OPC	0	0	0.320875
Gm20658	OPC	0	0	-0.302556
Gm26586	OPC	0	0	1.17919
Gm26820	OPC	0	0	0.688628
Gm26911	OPC	0	0	0.552167
Gm27224	OPC	0	0	1.23059
Gm28905	OPC	0	0	1.14719
Gm29771	OPC	0	0	0.578588
Gm30382	OPC	0	0	0.540953
Gm30613	OPC	0	0	0.287921
Gm31356	OPC	0	0	-0.809605
Gm31458	OPC	0	0	0.520264
Gm31698	OPC	0	0	0.65716
Gm32647	OPC	0	0	0.574768
Gm32828	OPC	0	0	1.20515
Gm34455	OPC	0	0	1.27711
Gm34544	OPC	0	0	0.263325
Gm40375	OPC	0	0	-0.435207
Gm41414	OPC	0	0	0.770015
Gm41664	OPC	0	0	-0.47076
Gm42413	OPC	0	0	0.288103
Gm42948	OPC	0	0	-0.408457
Gm45321	OPC	0	0	0.601522
Gm45323	OPC	0	0	0.740777
Gm45341	OPC	0	0	0.465089
Gm45904	OPC	0	0	0.356313
Gm47027	OPC	0	0	0.536664
Gm48003	OPC	0	0	0.439791
Gm48091	OPC	0	0	-1.28695
Gm48619	OPC	0	0	0.39847
Gm48727	OPC	0	0	0.346247
Gm48742	OPC	0	0	0.307148
Gm49127	OPC	0	0	0.881258
Gm49171	OPC	0	0	0.286039
Gm49180	OPC	0	0	0.736468
Gm49267	OPC	0	0	0.551381
Gm49678	OPC	0	0	0.341997
Gm5087	OPC	0	0	0.646113
Gm5089	OPC	0	0	-0.716936
Gm6145	OPC	0	0	-0.300351
Gm6602	OPC	0	0	0.915375
Gm973	OPC	0	0	0.303852
Gmnc	OPC	0	0	0.739856
Gng3	OPC	0	0	-0.353116
Gpc3	OPC	0	0	1.12012
Gpc4	OPC	0	0	0.292293
Gpr149	OPC	0	0	0.303906
Gramd2	OPC	0	0	0.316598
Grik3	OPC	0	0	-0.496401
Grik4	OPC	0	0	-0.877383
Grip1os2	OPC	0	0	-0.346978
Grip1os3	OPC	0	0	1.22022
Grm1	OPC	0	0	0.294015
Grm8	OPC	0	0	0.253967
Hba-a1	OPC	0	0	-0.323178
Hes5	OPC	0	0	-0.458994
Hs6st3	OPC	0	0	-0.533197
Htr1f	OPC	0	0	0.538011
Htr2c	OPC	0	0	0.746825
Htr4	OPC	0	0	0.732851
Htr7	OPC	0	0	0.563057
Hunk	OPC	0	0	-0.522474
Hydin	OPC	0	0	-0.413902
Id4	OPC	0	0	-0.36687
Igf1r	OPC	0	0	-0.305371
Igfbp5	OPC	0	0	-0.709251
Igsf11	OPC	0	0	-0.432397
Il16	OPC	0	0	0.984964
Il1rap	OPC	0	0	-0.280411
Ipcef1	OPC	0	0	0.259128
Iqgap2	OPC	0	0	-0.375055
Irgc1	OPC	0	0	0.316948
Itga8	OPC	0	0	0.282617
Itga9	OPC	0	0	-1.05264
Itgam	OPC	0	0	0.526324
Jcad	OPC	0	0	0.256147
Kcnab1	OPC	0	0	-0.993162
Kcnb2	OPC	0	0	-0.305579
Kcnd3	OPC	0	0	-0.710028
Kcnh7	OPC	0	0	-0.412701
Kcnh8	OPC	0	0	-0.707836
Kctd8	OPC	0	0	-0.808624
Kif4	OPC	0	0	0.869957
Lama1	OPC	0	0	0.444389
Lama3	OPC	0	0	-0.616734
Lgr5	OPC	0	0	-1.00483
Lingo2	OPC	0	0	-0.615913
Lrmda	OPC	0	0	-0.438655
Lrriq1	OPC	0	0	0.271719
Lrtm1	OPC	0	0	-0.417814
Ly86	OPC	0	0	1.11615
Lypd6	OPC	0	0	0.30914
Maf	OPC	0	0	0.266329
Magi3	OPC	0	0	-0.257904
Mamdc2	OPC	0	0	0.531916
Maml3	OPC	0	0	-0.286494
Mcc	OPC	0	0	0.404303
Mctp1	OPC	0	0	-0.590333
Mctp2	OPC	0	0	0.537799
Megf10	OPC	0	0	0.252206
Meis2	OPC	0	0	-0.371849
Mertk	OPC	0	0	-0.38501
Mgat4c	OPC	0	0	-0.666416
Mkx	OPC	0	0	-0.377861
Mob3b	OPC	0	0	-0.408015
Morc1	OPC	0	0	0.391626
Morrbid	OPC	0	0	0.717064
Mrc1	OPC	0	0	-0.359219
Mrvi1	OPC	0	0	0.305555
Mtss1	OPC	0	0	-0.812766
Mybpc1	OPC	0	0	-0.422512
Myo1b	OPC	0	0	0.96055
Myof	OPC	0	0	0.495473
Myzap	OPC	0	0	0.287011
Naaladl2	OPC	0	0	-0.686903
Ndufv3	OPC	0	0	-0.541329
Necab1	OPC	0	0	-0.34462
Nek1	OPC	0	0	-0.378871
Neu4	OPC	0	0	-0.55501
Ngf	OPC	0	0	-0.546009
Nhsl1	OPC	0	0	-0.293977
Npr3	OPC	0	0	0.472179
Npsr1	OPC	0	0	-0.791637
Nr1h4	OPC	0	0	0.443411
Nr3c2	OPC	0	0	-0.44848
Nr4a1	OPC	0	0	0.267727
Nr4a2	OPC	0	0	-0.285259
Ntn1	OPC	0	0	-1.12972
Ntng1	OPC	0	0	-0.486253
Nxn	OPC	0	0	-0.447882
Nyap2	OPC	0	0	0.378677
Olfm3	OPC	0	0	-0.265602
Osbpl6	OPC	0	0	-0.623068
Otc	OPC	0	0	0.55464
Otof	OPC	0	0	-0.267567
Otx2os1	OPC	0	0	1.2473
Ovol2	OPC	0	0	-0.655765
Palmd	OPC	0	0	0.304233
Pappa	OPC	0	0	0.752655
Parp8	OPC	0	0	-0.521625
Pax6os1	OPC	0	0	0.631366
Pcsk5	OPC	0	0	0.407928
Pde11a	OPC	0	0	0.442176
Pde5a	OPC	0	0	0.351057
Peak1	OPC	0	0	-0.563264
Pecam1	OPC	0	0	1.35942
Pgm5	OPC	0	0	0.515106
Phka1	OPC	0	0	-0.517802
Phldb2	OPC	0	0	0.294194
Piezo2	OPC	0	0	0.461216
Plcb4	OPC	0	0	-1.07065
Plce1	OPC	0	0	-0.363515
Plekhg1	OPC	0	0	-0.337029
Plppr1	OPC	0	0	-0.785243
Plxdc2	OPC	0	0	-0.268132
Pou6f2	OPC	0	0	-0.509306
Pparg	OPC	0	0	0.513143
Ppfibp1	OPC	0	0	-0.712933
Prdm16	OPC	0	0	-0.319015
Prdm5	OPC	0	0	-0.623352
Prex2	OPC	0	0	-0.277439
Prkcq	OPC	0	0	-1.11134
Prkg2	OPC	0	0	-0.553642
Prlr	OPC	0	0	0.33835
Prox1	OPC	0	0	-0.619146
Ptchd4	OPC	0	0	0.341666
Ptger3	OPC	0	0	1.36648
Ptprb	OPC	0	0	0.251087
R3hdm1	OPC	0	0	-0.589672
Rab31	OPC	0	0	-0.74505
Rab39	OPC	0	0	0.510073
Rab3b	OPC	0	0	0.317668
Rab3c	OPC	0	0	-0.327347
Ranbp3l	OPC	0	0	0.301865
Rasgef1b	OPC	0	0	-0.447768
Rbms3	OPC	0	0	-0.358425
Rec114	OPC	0	0	0.423861
Rgs20	OPC	0	0	-0.622617
Rgs22	OPC	0	0	0.410229
Rgs5	OPC	0	0	0.56003
Rgs6	OPC	0	0	0.266969
Rmst	OPC	0	0	-2.49606
Rnf152	OPC	0	0	-0.37652
Robo2	OPC	0	0	-0.592903
Ror2	OPC	0	0	0.578245
Rreb1	OPC	0	0	0.286462
Rspo3	OPC	0	0	-0.356423
Ryr3	OPC	0	0	-0.254059
Sash1	OPC	0	0	-1.1111
Satb1	OPC	0	0	-0.268431
Satb2	OPC	0	0	0.553648
Scn9a	OPC	0	0	0.366616
Scube1	OPC	0	0	-0.526757
Sdk1	OPC	0	0	-0.308575
Selplg	OPC	0	0	0.826327
Sfmbt2	OPC	0	0	0.60951
Sfta2	OPC	0	0	-0.29204
Sgk1	OPC	0	0	-0.322189
Sh3rf3	OPC	0	0	-0.32077
Shisa9	OPC	0	0	-0.854433
Slc12a7	OPC	0	0	0.660747
Slc14a2	OPC	0	0	0.80351
Slc2a1	OPC	0	0	-0.286827
Slc35f3	OPC	0	0	-0.253529
Slc44a5	OPC	0	0	-0.254939
Slc47a1	OPC	0	0	1.22805
Slc5a7	OPC	0	0	0.863468
Slc6a20a	OPC	0	0	1.3018
Slc7a1	OPC	0	0	0.280272
Slc7a11	OPC	0	0	-0.673129
Slco2b1	OPC	0	0	0.310109
Slit2	OPC	0	0	0.344934
Socs2	OPC	0	0	0.784174
Sox1ot	OPC	0	0	0.409929
Sox5os4	OPC	0	0	-0.891713
Spag16	OPC	0	0	-0.719202
Spats2l	OPC	0	0	-0.510342
Spock1	OPC	0	0	-0.365385
Spock3	OPC	0	0	0.336715
Ssc4d	OPC	0	0	0.988484
St6gal1	OPC	0	0	-0.938158
St6galnac3	OPC	0	0	-0.534934
Stk32b	OPC	0	0	0.571708
Strip2	OPC	0	0	0.572353
Sulf2	OPC	0	0	-0.932274
Svil	OPC	0	0	-0.874145
Syndig1	OPC	0	0	0.261355
Syne3	OPC	0	0	0.383597
Synpo2	OPC	0	0	0.320092
Tanc1	OPC	0	0	-0.90181
Tbc1d4	OPC	0	0	0.298331
Tenm3	OPC	0	0	-0.353888
Tenm4	OPC	0	0	-0.359752
Tgfbr1	OPC	0	0	-0.404672
Them7	OPC	0	0	0.306078
Thsd7b	OPC	0	0	-0.512708
Tm4sf1	OPC	0	0	-0.291256
Tmeff2	OPC	0	0	-0.304596
Tmem108	OPC	0	0	-0.654182
Tmem163	OPC	0	0	-0.939078
Tmem200a	OPC	0	0	-0.25581
Tmem72	OPC	0	0	1.67055
Tmtc2	OPC	0	0	-0.321417
Tnfrsf26	OPC	0	0	0.28703
Tns3	OPC	0	0	-0.494853
Top2a	OPC	0	0	0.462998
Tox3	OPC	0	0	-0.827854
Trpc4	OPC	0	0	0.456559
Trpc6	OPC	0	0	0.286384
Trps1	OPC	0	0	-0.402579
Tsix	OPC	0	0	1.62861
Uaca	OPC	0	0	0.768967
Ugt8a	OPC	0	0	-0.511254
Unc5d	OPC	0	0	-0.36948
Utrn	OPC	0	0	-0.259338
Uty	OPC	0	0	1.68464
Vtn	OPC	0	0	0.816572
Vwc2	OPC	0	0	-0.410989
Wdr72	OPC	0	0	1.18136
Xist	OPC	0	0	3.18216
Xlr5a	OPC	0	0	0.695344
Zfp366	OPC	0	0	0.457237
Zfp385b	OPC	0	0	0.476513
Zfp423	OPC	0	0	0.34906
Zfp521	OPC	0	0	-0.288608
Zfp536	OPC	0	0	-0.379665
Zfp804a	OPC	0	0	-0.256723
Zfp804b	OPC	0	0	0.4449
Zfpm2	OPC	0	0	-0.749363
Ebf2	OPC	8.39059805654179e-313	0	0.860394
Unc13c	OPC	1.1951170799444e-311	2.39e-308	-0.452056
Kif11	OPC	2.74063065795802e-311	5.48e-308	0.751013
Srgap1	OPC	7.41757607008307e-311	1.48e-307	-0.769306
Gm33206	OPC	1.10251236364907e-310	2.21e-307	0.704331
Fam47e	OPC	0	3.63e-306	0.423041
Dnah3	OPC	0	4.31e-306	0.381772
Cxcl12	OPC	0	5.25e-306	0.257701
Tns1	OPC	0	3.39e-305	0.369455
Fam178b	OPC	2.34e-307	4.68e-304	1.88373
Mdga1	OPC	2.55e-307	5.1e-304	0.296861
Hdac9	OPC	1.38e-305	2.76e-302	-0.626768
Gm4128	OPC	7.72e-305	1.54e-301	0.454313
Pcdh11x	OPC	1.08e-304	2.15e-301	-1.00635
Fbn2	OPC	3.97e-304	7.95e-301	0.329299
Slc24a4	OPC	3.14e-303	6.28e-300	0.401587
4930509J09Rik	OPC	8.39e-303	1.68e-299	-0.271368
Siglech	OPC	1.15e-302	2.29e-299	0.258543
Gm16573	OPC	3.05e-302	6.11e-299	0.681285
Bnc2	OPC	1.15e-301	2.31e-298	0.345309
Kank1	OPC	3.55e-301	7.1e-298	-1.13184
Armc3	OPC	8.38e-301	1.68e-297	-0.807725
Col14a1	OPC	4.65e-300	9.31e-297	0.262469
Igfbpl1	OPC	1.52e-298	3.04e-295	-0.972521
Spef2	OPC	1.69e-298	3.38e-295	-1.00077
Slc17a8	OPC	2.28e-298	4.55e-295	1.13561
Cit	OPC	5.88e-298	1.18e-294	0.270817
Sntb2	OPC	1.44e-297	2.88e-294	0.530155
Slc6a1	OPC	3.81e-297	7.63e-294	-0.301555
Arhgef33	OPC	5.19e-297	1.04e-293	0.935598
Unc13b	OPC	9.86e-297	1.97e-293	0.281107
6330576A10Rik	OPC	1.55e-296	3.1e-293	-0.474531
Stard13	OPC	2.39e-295	4.77e-292	-0.265164
Dqx1	OPC	3.51e-295	7.02e-292	1.70242
Gm20631	OPC	9.22e-295	1.84e-291	0.82638
Clstn2	OPC	2.01e-294	4.03e-291	-0.487024
Ccdc146	OPC	2.66e-294	5.33e-291	0.523945
Syt6	OPC	3.8e-293	7.61e-290	0.309651
Myl1	OPC	2.22e-292	4.43e-289	-0.945065
Nkain3	OPC	8.54e-292	1.71e-288	-0.353112
Kcnip1	OPC	9.92e-292	1.98e-288	-0.536672
Pde7b	OPC	2.08e-291	4.17e-288	-0.563222
Galnt14	OPC	1.01e-290	2.01e-287	0.439877
Farp1	OPC	6.63e-290	1.33e-286	-0.307763
Rxfp1	OPC	9.16e-290	1.83e-286	0.438231
Kcnq5	OPC	4.78e-289	9.56e-286	-0.617188
Vipr2	OPC	5.59e-289	1.12e-285	0.296058
Dapl1	OPC	1.26e-288	2.52e-285	0.774519
Tenm1	OPC	1.86e-288	3.71e-285	-1.12239
Tox	OPC	6.33e-288	1.27e-284	-0.447473
Nostrin	OPC	7.59e-288	1.52e-284	0.842097
Enpp2	OPC	3.53e-287	7.07e-284	-0.444032
Gm20754	OPC	1.23e-286	2.47e-283	-0.656037
Dgkg	OPC	4.86e-286	9.72e-283	0.494857
Hccs	OPC	2.63e-285	5.26e-282	1.24891
Kcns3	OPC	1.39e-284	2.78e-281	-0.687964
Csgalnact1	OPC	2.4e-283	4.79e-280	-0.531864
Xkr4	OPC	1.49e-281	2.97e-278	-0.620506
Trpc7	OPC	1.96e-281	3.92e-278	0.604475
Tmem132d	OPC	1.95e-280	3.9e-277	-0.505908
Nos2	OPC	8.67e-280	1.73e-276	0.349793
Emid1	OPC	2.22e-279	4.44e-276	-0.596363
Crispld1	OPC	1.69e-277	3.38e-274	-0.899929
Lmntd1	OPC	2.49e-276	4.98e-273	0.49699
Radx	OPC	3.15e-276	6.31e-273	1.50256
Ccr5	OPC	1.09e-274	2.19e-271	1.04687
Gm765	OPC	4.55e-273	9.11e-270	0.417063
Arap2	OPC	1.97e-272	3.94e-269	0.251474
Gm26854	OPC	1.31e-271	2.62e-268	0.351358
Rorb	OPC	2.63e-270	5.27e-267	0.360851
Tmtc1	OPC	1.46e-269	2.91e-266	0.330716
Egfr	OPC	2.05e-268	4.09e-265	-0.445552
Slc1a3	OPC	5.04e-267	1.01e-263	-0.271312
Schip1	OPC	1.02e-266	2.04e-263	-0.301201
1700025F24Rik	OPC	4.06e-266	8.12e-263	0.931954
2024-03-03	OPC	1.42e-263	2.84e-260	0.36991
Synpr	OPC	3.54e-263	7.08e-260	0.272763
Nrg1	OPC	7.31e-263	1.46e-259	-0.3565
Tmem178b	OPC	1.82e-262	3.65e-259	-0.592876
Dgkb	OPC	1.36e-260	2.73e-257	-0.944331
C030029H02Rik	OPC	1.41e-259	2.82e-256	-0.429203
Tbc1d1	OPC	5.06e-259	1.01e-255	0.54658
Gm12158	OPC	5.73e-259	1.15e-255	0.531038
Celsr1	OPC	3.84e-258	7.68e-255	1.01624
Tacr1	OPC	2.2e-257	4.39e-254	-0.331764
4930401C15Rik	OPC	1.26e-256	2.52e-253	0.581858
Bcas1os2	OPC	3.38e-255	6.75e-252	-0.450997
Gm4876	OPC	5.15e-255	1.03e-251	-1.29073
Tmem164	OPC	7.02e-255	1.4e-251	0.334141
Gm10649	OPC	5.49e-254	1.1e-250	0.606562
Cfap299	OPC	1.67e-251	3.33e-248	-0.378671
Arid5b	OPC	1.73e-251	3.45e-248	0.379345
Myo1h	OPC	4.96e-251	9.92e-248	0.281348
4930445B16Rik	OPC	5.45e-251	1.09e-247	-0.284288
Cgnl1	OPC	9.83e-251	1.97e-247	-0.261473
Grin2c	OPC	5.96e-249	1.19e-245	-0.371668
Tafa2	OPC	3.3e-247	6.6e-244	-0.675726
Gm34299	OPC	6.26e-247	1.25e-243	0.426133
Camk4	OPC	1.8e-246	3.61e-243	0.317026
Klf12	OPC	4.06e-246	8.12e-243	-0.277143
Ptprk	OPC	8.7e-246	1.74e-242	-0.540073
1700007F19Rik	OPC	1.02e-245	2.05e-242	-0.261986
Ets1	OPC	1.64e-245	3.29e-242	-0.399163
Plcl1	OPC	1.85e-244	3.7e-241	-0.331759
E230016K23Rik	OPC	1.15e-243	2.3e-240	0.432042
Alk	OPC	1.06e-240	2.11e-237	0.263702
Ak7	OPC	6.38e-240	1.28e-236	0.809919
Slc16a9	OPC	9.99e-240	2e-236	0.351617
Fat3	OPC	1.42e-238	2.83e-235	-1.07377
Pdzd2	OPC	3.97e-238	7.94e-235	0.331144
2010001K21Rik	OPC	4.58e-237	9.16e-234	0.563088
Slc8a1	OPC	1.13e-236	2.27e-233	-0.612611
Igf1	OPC	2.35e-236	4.69e-233	-0.635221
Gpc6	OPC	7.2e-236	1.44e-232	-1.15743
Sorcs1	OPC	4.96e-235	9.92e-232	-1.34089
Pid1	OPC	2.08e-234	4.16e-231	-1.32027
4921518K17Rik	OPC	1.29e-233	2.58e-230	0.331038
Zbbx	OPC	1.9e-233	3.8e-230	1.44023
Gm11630	OPC	2.8e-233	5.61e-230	-0.483303
Erbin	OPC	2.83e-233	5.66e-230	-0.325712
Dnajc12	OPC	6.09e-233	1.22e-229	0.457075
Fyb	OPC	6.53e-233	1.31e-229	-0.599845
Nectin3	OPC	9.38e-233	1.88e-229	0.344142
Lama2	OPC	2.34e-232	4.68e-229	-0.270276
Cadps	OPC	1.36e-231	2.71e-228	-0.423762
Irgm1	OPC	1.23e-230	2.45e-227	-0.288368
Col19a1	OPC	3.09e-230	6.17e-227	0.556744
Ptpro	OPC	2.99e-228	5.97e-225	-0.29463
Stab1	OPC	6.94e-228	1.39e-224	-0.551724
Dock5	OPC	3.8e-227	7.61e-224	-0.364061
Aff3	OPC	1.28e-225	2.55e-222	0.297761
Trdn	OPC	1.33e-224	2.65e-221	0.274367
Cspg4	OPC	2.46e-224	4.93e-221	-0.280834
Khdrbs2	OPC	2.8e-224	5.61e-221	-0.442095
Sema5a	OPC	9.12e-224	1.82e-220	-0.365191
1700061H18Rik	OPC	3.03e-223	6.06e-220	0.511626
Brinp1	OPC	1.88e-222	3.77e-219	-1.30782
Gm29266	OPC	2.92e-221	5.85e-218	-0.733379
Slc39a12	OPC	1.13e-219	2.25e-216	0.510138
Hs3st5	OPC	1.37e-218	2.73e-215	-0.391883
Anxa3	OPC	3.82e-217	7.64e-214	0.38793
Epha5	OPC	5.43e-217	1.09e-213	-0.271
Ifi202b	OPC	1.75e-216	3.5e-213	0.382461
Fbln2	OPC	5.73e-215	1.15e-211	0.85156
Gria4	OPC	6.06e-215	1.21e-211	-1.05926
9130230L23Rik	OPC	1.26e-213	2.52e-210	0.806459
Ralyl	OPC	6.81e-208	1.36e-204	-0.348987
Crb3	OPC	2.01e-207	4.01e-204	0.627684
Flrt2	OPC	3.23e-207	6.45e-204	0.480123
1700069L16Rik	OPC	3.51e-207	7.03e-204	-0.461284
Gm47448	OPC	5.38e-206	1.08e-202	-0.663485
Gm13944	OPC	2.45e-205	4.89e-202	0.821183
Hes1	OPC	8.46e-205	1.69e-201	0.593916
Folr2	OPC	1.04e-204	2.09e-201	0.506297
Gm2629	OPC	6.42e-204	1.28e-200	0.591641
Sec14l5	OPC	9.36e-204	1.87e-200	0.953135
Cdh23	OPC	1.38e-202	2.77e-199	0.544883
Adamts12	OPC	2.15e-202	4.31e-199	-0.421393
Sox10	OPC	2.8e-202	5.6e-199	-0.284361
Aebp1	OPC	4.99e-202	9.98e-199	-0.292497
Ano1	OPC	5.2e-202	1.04e-198	-0.654778
Adap2	OPC	5.43e-202	1.09e-198	-0.967462
Prkca	OPC	6.81e-202	1.36e-198	-1.48597
Vcan	OPC	8e-202	1.6e-198	-0.514311
Gm14211	OPC	1.72e-201	3.44e-198	0.369258
Col6a6	OPC	8.52e-201	1.7e-197	0.718131
Ntf3	OPC	1.19e-200	2.38e-197	0.647525
Fer1l4	OPC	1.45e-200	2.9e-197	1.048
Gm31522	OPC	4.68e-200	9.35e-197	-0.261259
Igsf21	OPC	1.08e-198	2.16e-195	0.250276
Mag	OPC	3.82e-198	7.64e-195	0.384628
Cxcl10	OPC	2.26e-197	4.51e-194	0.379261
Tnfsf4	OPC	3.91e-197	7.83e-194	-0.304821
Gm15155	OPC	8.01e-197	1.6e-193	1.15213
Gm1715	OPC	3.62e-195	7.23e-192	-0.407455
Nek11	OPC	1.02e-194	2.04e-191	1.34949
Lgr6	OPC	4.26e-193	8.52e-190	-1.07534
Glra2	OPC	2.47e-190	4.94e-187	0.312095
4930445E18Rik	OPC	3.09e-190	6.17e-187	0.438051
Gm35239	OPC	5.16e-190	1.03e-186	0.847097
Col5a2	OPC	4.6e-189	9.19e-186	0.465087
Gm15839	OPC	9.97e-189	1.99e-185	0.774266
Cdh9	OPC	2.4e-188	4.79e-185	0.381879
Cdh12	OPC	3.06e-187	6.11e-184	0.491603
Gm49906	OPC	4.15e-187	8.3e-184	0.947668
1700034P13Rik	OPC	1.03e-185	2.05e-182	0.659742
Car12	OPC	1.28e-185	2.55e-182	-0.259228
Armh1	OPC	4.03e-185	8.05e-182	0.432322
Usp29	OPC	2.43e-184	4.86e-181	0.380971
1700030M09Rik	OPC	1.69e-183	3.38e-180	0.913543
Gpx4	OPC	2.43e-183	4.86e-180	-0.41798
Dpp10	OPC	7.14e-183	1.43e-179	-0.269736
Gm49003	OPC	1.43e-182	2.86e-179	0.553409
Ankrd55	OPC	3.03e-182	6.06e-179	0.529885
Gm10790	OPC	1.62e-181	3.25e-178	0.529125
Ptgds	OPC	2.51e-181	5.01e-178	-0.425631
Cdh10	OPC	3.2e-180	6.4e-177	-0.368564
Slc6a13	OPC	4.47e-180	8.93e-177	-0.396311
Mir670hg	OPC	1.69e-179	3.37e-176	0.568405
AY074887	OPC	2.49e-179	4.97e-176	0.260051
Atp10a	OPC	2.97e-179	5.95e-176	0.254375
Ptprd	OPC	4.5e-179	8.99e-176	-0.481084
Gm16351	OPC	4.55e-178	9.1e-175	0.486235
Efcab6	OPC	5.25e-177	1.05e-173	0.615066
Gm32036	OPC	1.08e-176	2.16e-173	0.255999
Arl15	OPC	7.24e-176	1.45e-172	0.312699
Armh4	OPC	2.8e-173	5.61e-170	0.379375
Vwa3a	OPC	5.83e-172	1.17e-168	1.34068
Hhip	OPC	1.66e-171	3.31e-168	0.257574
Robo1	OPC	3.01e-171	6.02e-168	-0.431287
Spag17	OPC	1.11e-168	2.21e-165	0.949006
Col4a5	OPC	3.65e-168	7.3e-165	-0.452485
Prkg1	OPC	7.23e-168	1.45e-164	-0.485059
Cfap65	OPC	3.08e-167	6.15e-164	0.847229
Gm32184	OPC	3.67e-167	7.35e-164	0.459415
Hbb-bs	OPC	1.16e-166	2.32e-163	0.48304
Sox5	OPC	2.39e-166	4.78e-163	-0.497655
Tbx3os1	OPC	9.69e-165	1.94e-161	0.659634
D130079A08Rik	OPC	1.63e-163	3.27e-160	-0.25818
Dpyd	OPC	2.57e-163	5.13e-160	-0.542559
Ubash3a	OPC	1.73e-162	3.47e-159	0.475742
1700057H15Rik	OPC	1.22e-159	2.43e-156	1.06702
Shroom3	OPC	2.36e-158	4.71e-155	0.399401
Tafa1	OPC	1.08e-157	2.15e-154	-0.54448
Fstl4	OPC	3.18e-154	6.36e-151	0.311977
Arhgap31	OPC	2.45e-153	4.89e-150	-0.977048
Gjc1	OPC	8.71e-153	1.74e-149	-0.535487
Gm36146	OPC	1.43e-152	2.87e-149	0.262733
Slc38a2	OPC	4.27e-152	8.55e-149	0.419767
Sorcs2	OPC	8.37e-152	1.67e-148	0.416303
Rfx4	OPC	1.74e-151	3.48e-148	0.425391
Unc5c	OPC	4.44e-151	8.89e-148	-0.81159
Adamtsl3	OPC	8.15e-149	1.63e-145	0.695551
Nlrp12	OPC	1.73e-148	3.45e-145	0.359831
Trpc3	OPC	6.78e-148	1.36e-144	0.30964
Ank1	OPC	1.57e-147	3.15e-144	0.55316
Ccdc153	OPC	4.42e-144	8.83e-141	-0.7027
Rnf220	OPC	4.01e-143	8.01e-140	0.320143
Col8a1	OPC	1e-142	2e-139	1.18242
Klf2	OPC	1.05e-140	2.1e-137	-0.600574
St8sia6	OPC	2.08e-140	4.16e-137	0.476961
Otoa	OPC	4.31e-140	8.63e-137	0.602373
Man1a	OPC	1.99e-139	3.99e-136	0.515737
Neil3	OPC	3.46e-139	6.93e-136	0.488471
B230217J21Rik	OPC	1.75e-138	3.5e-135	0.291397
Trpc5	OPC	5.8e-138	1.16e-134	0.480178
Slc35f1	OPC	2.02e-136	4.05e-133	-0.32189
Gm26713	OPC	2.11e-136	4.22e-133	-0.624476
Ext1	OPC	6.98e-136	1.4e-132	0.360282
Crtam	OPC	4.74e-135	9.48e-132	0.360392
Gm38405	OPC	2.4e-134	4.8e-131	-0.628159
Sv2b	OPC	3.29e-134	6.58e-131	0.428286
Dmd	OPC	9.17e-134	1.83e-130	-0.713576
Gm12610	OPC	7.92e-133	1.58e-129	0.444837
Astn2	OPC	3.47e-132	6.95e-129	-0.383176
Adgrl2	OPC	1.13e-131	2.27e-128	0.471845
Fgf12	OPC	1.17e-131	2.34e-128	-1.44033
Gm38505	OPC	7.39e-130	1.48e-126	-1.05499
Sparc	OPC	3.83e-128	7.67e-125	0.304247
Plpp3	OPC	1.01e-127	2.02e-124	0.513733
Chrm2	OPC	1.52e-127	3.05e-124	0.340397
Clec2d	OPC	8.91e-127	1.78e-123	0.42572
Coro6	OPC	1.98e-125	3.96e-122	0.344903
Mirt1	OPC	6.78e-125	1.36e-121	0.91796
Ccnb1	OPC	9.61e-124	1.92e-120	-0.26641
Gm42705	OPC	5.8e-123	1.16e-119	0.34983
Brinp3	OPC	9.69e-122	1.94e-118	-0.65073
Gm4566	OPC	1.95e-121	3.89e-118	0.684084
Pcsk1n	OPC	2.99e-121	5.98e-118	0.623717
Tctex1d4	OPC	1.75e-119	3.49e-116	0.298244
Nlrc5	OPC	7.49e-118	1.5e-114	0.592061
Gm28729	OPC	2.31e-117	4.63e-114	-0.358598
Iqca	OPC	4.51e-117	9.02e-114	0.399014
Prokr2	OPC	1.87e-115	3.74e-112	0.478544
Glra3	OPC	2.21e-115	4.42e-112	0.351725
Xkr6	OPC	1.46e-114	2.92e-111	0.317125
Myo1e	OPC	2.6e-114	5.19e-111	0.278243
Vav3	OPC	6.74e-114	1.35e-110	0.446451
Sorcs3	OPC	7.11e-114	1.42e-110	0.672721
Ptprt	OPC	7.08e-113	1.42e-109	-0.526819
Alcam	OPC	6.39e-112	1.28e-108	0.342282
Edil3	OPC	1.37e-109	2.74e-106	0.375451
Adgrf5	OPC	4.05e-109	8.09e-106	-0.677792
Ccdc3	OPC	1.52e-108	3.04e-105	-0.459318
Gm30551	OPC	2.8e-108	5.6e-105	0.317777
Ikzf1	OPC	5.13e-108	1.03e-104	0.362361
Sh3d19	OPC	5.45e-108	1.09e-104	-0.415629
Gm29571	OPC	8.46e-107	1.69e-103	-1.04765
Gm11290	OPC	1.11e-106	2.23e-103	-0.932894
Paip2b	OPC	7.48e-106	1.5e-102	0.349917
Paqr5	OPC	1.71e-105	3.41e-102	-0.489186
Ptprg	OPC	3.94e-105	7.88e-102	-0.502065
Sgcd	OPC	5.19e-105	1.04e-101	-0.286227
Gm10475	OPC	6.1e-105	1.22e-101	-0.707429
Gm46102	OPC	1.33e-104	2.67e-101	-0.651103
Spata17	OPC	2.14e-104	4.29e-101	0.938198
Wdr17	OPC	3.82e-104	7.65e-101	0.769488
Gm44737	OPC	3.04e-103	6.09e-100	-0.446567
4930525C09Rik	OPC	9.17e-102	1.83e-98	1.0138
Slc4a5	OPC	1.52e-101	3.04e-98	1.46043
Inpp5d	OPC	1.46e-100	2.92e-97	0.813947
Alkal2	OPC	1.76e-100	3.53e-97	1.11989
Tmem212	OPC	5.82e-100	1.16e-96	-0.826465
Hck	OPC	1.76e-99	3.52e-96	-0.709083
Gm3764	OPC	4.1e-99	8.2e-96	0.315763
Arhgap45	OPC	1.51e-98	3.03e-95	0.506144
Tc2n	OPC	1.69e-97	3.38e-94	-0.652736
Ttc21a	OPC	2.43e-96	4.86e-93	-0.512595
2024-03-01	OPC	2.36e-94	4.73e-91	-1.62858
Gm11280	OPC	4.59e-94	9.19e-91	-0.55439
Slc1a2	OPC	2.22e-91	4.44e-88	-0.286873
Sox6	OPC	6.26e-89	1.25e-85	-0.277827
Luzp2	OPC	8.76e-87	1.75e-83	-0.41956
Gm20713	OPC	1e-86	2e-83	0.377841
Lmx1a	OPC	3.46e-86	6.92e-83	-0.907289
Lef1	OPC	5.22e-86	1.04e-82	-0.335509
Ctla2a	OPC	3.28e-84	6.56e-81	-0.66394
Casr	OPC	4.72e-84	9.43e-81	0.844153
Gata4	OPC	6.74e-84	1.35e-80	-0.771272
Sema6d	OPC	9.67e-84	1.93e-80	0.398587
Myh11	OPC	1.02e-83	2.04e-80	0.346115
Tshz2	OPC	1.58e-83	3.15e-80	0.280715
Fzd6	OPC	3.09e-82	6.18e-79	0.459096
Entpd1	OPC	2.93e-81	5.85e-78	0.339353
Gm19500	OPC	1.48e-78	2.95e-75	0.291584
Fam129a	OPC	2.24e-78	4.48e-75	0.352495
Itm2a	OPC	4.74e-77	9.47e-74	0.286664
Nlrp1a	OPC	7.31e-74	1.46e-70	-0.413442
Pde4b	OPC	1.37e-73	2.74e-70	-0.426348
Ncam2	OPC	1.7e-73	3.41e-70	-0.443343
Dkk2	OPC	8.82e-73	1.76e-69	0.284843
Erbb4	OPC	1.29e-71	2.59e-68	-0.673441
Qk	OPC	3.45e-70	6.91e-67	-0.478324
Dcc	OPC	5.74e-69	1.15e-65	-0.518895
Cdhr4	OPC	1.25e-68	2.49e-65	-0.662869
Rora	OPC	8.97e-68	1.79e-64	-0.504568
Neb	OPC	1.07e-63	2.14e-60	-0.503091
Xylt1	OPC	1.56e-52	3.13e-49	-0.555442
Ctnna3	OPC	7.56e-52	1.51e-48	-0.532221
Lrrtm4	OPC	5.36e-50	1.07e-46	-0.555877
Npas3	OPC	7.16e-50	1.43e-46	-0.483199
A330093E20Rik	OPC	2.35e-47	4.7e-44	0.376878
Ptprz1	OPC	8.99e-42	1.8e-38	-0.321134
Sox2ot	OPC	2.33e-35	4.67e-32	-0.583286
Nrxn3	OPC	2.41e-32	4.82e-29	-0.522826
Grid2	OPC	6.32e-30	1.26e-26	-0.669293
Lrrc4c	OPC	5.88e-09	1.18e-05	-0.374962
Brip1	OPC	5.25626559297585e-319	1.05125311859517e-315	-0.326124
Trhde	OPC	5.72766844764236e-318	1.14553368952847e-314	0.880701
Stk32a	OPC	6.01188425581648e-316	1.2023768511633e-312	-0.723439
Nwd1	OPC	6.06085610982519e-314	1.21217122196504e-310	0.407256
Igfbp7	OPC	6.07198472308515e-316	1.21439694461703e-312	0.522265
Dock1	OPC	7.43005562154817e-319	1.48601112430963e-315	-0.664914
Agbl1	OPC	1.16164714650194e-319	2.32329429300388e-316	0.651898
C230072F16Rik	OPC	1.30328180536354e-314	2.60656361072708e-311	0.974862
Melk	OPC	1.48219693752374e-323	2.96439387504748e-320	0.826212
Gm26885	OPC	2.02566914794911e-322	4.05133829589822e-319	-0.323658
Samd4	OPC	2.33198984837068e-321	4.66397969674137e-318	-0.364578
Tmtc4	OPC	2.67684766916787e-320	5.35369533833575e-317	0.500037
Arhgap24	OPC	3.23120788584807e-315	6.46241577169613e-312	-0.552896
Ddn	OPC	3.45845952088873e-323	6.91691904177745e-320	-0.42299
Gab1	OPC	4.29837111881884e-322	8.59674223763769e-319	-0.343976
Pdgfc	OPC	4.36754030923662e-321	8.73508061847324e-318	0.446417
Sema5b	OPC	4.96060682919153e-318	9.92121365838307e-315	-1.03382

### Sheet: cluster_13
Gene	Cell Type(s)	p value	BH adj. p value	Avg. Log2FC CFLow / CFHigh
2610307P16Rik	L5_IT Neurons	0	0	0.338116
4930447C04Rik	L5_IT Neurons	0	0	0.595816
4930447N08Rik	L5_IT Neurons	0	0	0.571335
4931415C17Rik	L5_IT Neurons	0	0	0.349148
Abi3bp	L5_IT Neurons	0	0	-0.542441
Adap2os	L5_IT Neurons	0	0	0.346906
Adra1a	L5_IT Neurons	0	0	-0.333097
Adra1b	L5_IT Neurons	0	0	0.369937
Agbl1	L5_IT Neurons	0	0	0.69341
Anxa11os	L5_IT Neurons	0	0	0.409915
Arhgap6	L5_IT Neurons	0	0	0.383345
Atp13a5	L5_IT Neurons	0	0	0.382533
Avil	L5_IT Neurons	0	0	0.38942
B130024G19Rik	L5_IT Neurons	0	0	-0.496501
B230323A14Rik	L5_IT Neurons	0	0	0.328193
Bcas1os2	L5_IT Neurons	0	0	0.668067
Cacna2d2	L5_IT Neurons	0	0	0.728686
Ccdc114	L5_IT Neurons	0	0	0.355164
Ccr5	L5_IT Neurons	0	0	0.712745
Cngb3	L5_IT Neurons	0	0	0.27805
Cntnap4	L5_IT Neurons	0	0	-0.637463
Copz2	L5_IT Neurons	0	0	0.781761
Dchs2	L5_IT Neurons	0	0	0.619338
Dcn	L5_IT Neurons	0	0	-0.450577
Dnah11	L5_IT Neurons	0	0	0.492576
Dnah3	L5_IT Neurons	0	0	0.301041
Eif2s3y	L5_IT Neurons	0	0	1.28468
Enpp6	L5_IT Neurons	0	0	0.558891
Fa2h	L5_IT Neurons	0	0	0.566134
Fam111a	L5_IT Neurons	0	0	0.644503
Fam47e	L5_IT Neurons	0	0	0.790874
Flt1	L5_IT Neurons	0	0	0.619801
Frem1	L5_IT Neurons	0	0	0.738154
Gm13986	L5_IT Neurons	0	0	0.663764
Gm14582	L5_IT Neurons	0	0	1.28841
Gm15929	L5_IT Neurons	0	0	0.830474
Gm1715	L5_IT Neurons	0	0	0.670985
Gm34455	L5_IT Neurons	0	0	1.03379
Gm45323	L5_IT Neurons	0	0	0.251324
Gm46102	L5_IT Neurons	0	0	0.255233
Gm49171	L5_IT Neurons	0	0	0.825974
Gm6999	L5_IT Neurons	0	0	0.421157
Gm765	L5_IT Neurons	0	0	0.877821
Grip1os3	L5_IT Neurons	0	0	0.663022
Inpp5d	L5_IT Neurons	0	0	0.330545
Itm2a	L5_IT Neurons	0	0	0.582763
Kcnmb2	L5_IT Neurons	0	0	0.583744
Mecom	L5_IT Neurons	0	0	1.38296
Myh11	L5_IT Neurons	0	0	0.896098
Myo1f	L5_IT Neurons	0	0	0.88909
Npsr1	L5_IT Neurons	0	0	0.428882
Olfr889	L5_IT Neurons	0	0	1.46087
Palmd	L5_IT Neurons	0	0	0.416457
Pax6os1	L5_IT Neurons	0	0	0.332653
Pde11a	L5_IT Neurons	0	0	-0.525829
Pdgfra	L5_IT Neurons	0	0	0.324654
Plekhh1	L5_IT Neurons	0	0	0.28648
Ppef2	L5_IT Neurons	0	0	0.8097
Ptger3	L5_IT Neurons	0	0	0.462814
Ptprb	L5_IT Neurons	0	0	0.331337
Ror2	L5_IT Neurons	0	0	0.654479
Sema3d	L5_IT Neurons	0	0	0.690455
Slc13a4	L5_IT Neurons	0	0	1.61207
Slc17a8	L5_IT Neurons	0	0	0.418489
Slc6a20a	L5_IT Neurons	0	0	0.264008
Slc7a15	L5_IT Neurons	0	0	0.427143
Sox10	L5_IT Neurons	0	0	1.03182
Spag16	L5_IT Neurons	0	0	0.421273
Spef2	L5_IT Neurons	0	0	0.470561
Sulf1	L5_IT Neurons	0	0	0.251444
Syne3	L5_IT Neurons	0	0	1.06097
Sytl2	L5_IT Neurons	0	0	0.417983
Tmco4	L5_IT Neurons	0	0	0.346723
Tsix	L5_IT Neurons	0	0	2.72797
Uaca	L5_IT Neurons	0	0	0.527428
Uty	L5_IT Neurons	0	0	0.919148
Vtn	L5_IT Neurons	0	0	0.430393
Vwc2l	L5_IT Neurons	0	0	-0.298165
Wdr49	L5_IT Neurons	0	0	0.453292
Wdr72	L5_IT Neurons	0	0	0.615531
Xist	L5_IT Neurons	0	0	3.82112
Zic1	L5_IT Neurons	0	0	-0.426154
Gm26885	L5_IT Neurons	8.95234874346408e-313	0	0.733719
Prkg2	L5_IT Neurons	2.42087765138483e-311	4.84e-308	-0.742481
Col8a1	L5_IT Neurons	2.5784604243981e-311	5.16e-308	0.697359
Dab2	L5_IT Neurons	1.89629317023906e-310	3.79e-307	-0.43325
Adam2	L5_IT Neurons	3.06173315966323e-310	6.12e-307	0.592453
A630012P03Rik	L5_IT Neurons	6.93278879176113e-310	1.39e-306	-0.907994
Clmp	L5_IT Neurons	0	3.05e-306	-0.486624
Ninj2	L5_IT Neurons	0	9.04e-306	0.864028
Clec18a	L5_IT Neurons	0	1e-305	-0.499693
Adgrv1	L5_IT Neurons	0	2.02e-305	0.486737
Esr2	L5_IT Neurons	0	2.16e-305	0.618627
Gna14	L5_IT Neurons	0	2.61e-305	0.321415
Elfn1	L5_IT Neurons	2.67e-305	5.34e-302	0.340553
Alkal2	L5_IT Neurons	2.86e-305	5.71e-302	0.266006
Gm47134	L5_IT Neurons	3.15e-305	6.29e-302	0.379511
Lama3	L5_IT Neurons	2.7e-304	5.41e-301	0.448914
Tspan2	L5_IT Neurons	2.72e-303	5.43e-300	0.298131
Dock5	L5_IT Neurons	3.1e-303	6.19e-300	0.560386
Daw1	L5_IT Neurons	5.61e-303	1.12e-299	0.724574
Prkcd	L5_IT Neurons	4.57e-302	9.13e-299	0.756779
Myo16	L5_IT Neurons	4.06e-301	8.12e-298	-0.306182
Rxfp1	L5_IT Neurons	9.05e-301	1.81e-297	-0.257174
Igfbp7	L5_IT Neurons	2.48e-300	4.96e-297	-0.395652
Id1	L5_IT Neurons	4.97e-300	9.94e-297	-0.353894
Gm40418	L5_IT Neurons	4.45e-299	8.89e-296	-0.524791
1700007F19Rik	L5_IT Neurons	1.21e-298	2.41e-295	0.544457
Cemip2	L5_IT Neurons	3.17e-296	6.34e-293	0.292109
Npr3	L5_IT Neurons	5.11e-296	1.02e-292	-0.84107
Paip2b	L5_IT Neurons	1.15e-295	2.3e-292	0.623304
Chst8	L5_IT Neurons	7.13e-295	1.43e-291	0.274567
1700034P13Rik	L5_IT Neurons	8.29e-294	1.66e-290	0.558389
Hcrtr2	L5_IT Neurons	6.92e-293	1.38e-289	0.61362
Lrrc23	L5_IT Neurons	2.7e-292	5.39e-289	0.668092
Cftr	L5_IT Neurons	1.37e-291	2.73e-288	0.38225
Stac	L5_IT Neurons	4.7e-291	9.4e-288	-0.384711
Nlrc5	L5_IT Neurons	2.14e-290	4.29e-287	0.641855
Stk32b	L5_IT Neurons	8.62e-290	1.72e-286	-0.274702
Tmprss11a	L5_IT Neurons	1.63e-289	3.26e-286	0.84564
Plcxd3	L5_IT Neurons	5.28e-289	1.06e-285	0.332606
Pde1c	L5_IT Neurons	1.94e-287	3.88e-284	-0.3876
Otx2os1	L5_IT Neurons	8.34e-287	1.67e-283	0.751747
Heg1	L5_IT Neurons	3.34e-286	6.68e-283	0.38127
Trpc3	L5_IT Neurons	8e-286	1.6e-282	-0.30212
Mei4	L5_IT Neurons	6.09e-285	1.22e-281	-0.371856
Seh1l	L5_IT Neurons	9.21e-285	1.84e-281	-0.256015
Gm32828	L5_IT Neurons	2.25e-284	4.5e-281	0.400215
Gm29506	L5_IT Neurons	3.22e-284	6.45e-281	1.10641
Hs6st2	L5_IT Neurons	4.32e-284	8.63e-281	-0.392289
Chrna7	L5_IT Neurons	1.37e-283	2.73e-280	-0.51593
Fermt1	L5_IT Neurons	7.44e-283	1.49e-279	-0.43655
C130073E24Rik	L5_IT Neurons	9.96e-283	1.99e-279	0.447246
Adgrl2	L5_IT Neurons	1.01e-282	2.02e-279	-0.309164
Gm41664	L5_IT Neurons	1.24e-282	2.48e-279	1.18657
Dnah12	L5_IT Neurons	1.95e-282	3.9e-279	0.346672
Lpar3	L5_IT Neurons	6.82e-282	1.36e-278	0.351347
Pbx3	L5_IT Neurons	1.36e-281	2.73e-278	-0.331534
Gramd2	L5_IT Neurons	2.5e-280	4.99e-277	0.486558
Ccdc141	L5_IT Neurons	5.22e-280	1.04e-276	0.530099
Cpa6	L5_IT Neurons	7.04e-279	1.41e-275	0.726996
Gm10714	L5_IT Neurons	7.3e-279	1.46e-275	0.733902
Lamc3	L5_IT Neurons	2.5e-278	4.99e-275	0.82417
Glra3	L5_IT Neurons	2.01e-277	4.02e-274	0.425623
Moxd1	L5_IT Neurons	3.26e-276	6.52e-273	0.2718
Prlr	L5_IT Neurons	1.67e-275	3.34e-272	0.291145
Cemip	L5_IT Neurons	4.36e-275	8.73e-272	-0.672071
Fas	L5_IT Neurons	1.94e-274	3.89e-271	0.309499
Arhgap18	L5_IT Neurons	4.89e-274	9.78e-271	0.300347
Mkx	L5_IT Neurons	2.27e-273	4.53e-270	-1.1105
Col26a1	L5_IT Neurons	3.68e-273	7.36e-270	1.138
2024-03-03	L5_IT Neurons	6.47e-273	1.29e-269	-0.529884
Mageb18	L5_IT Neurons	9.48e-273	1.9e-269	0.353291
Gm19744	L5_IT Neurons	1.08e-272	2.17e-269	0.532633
Otc	L5_IT Neurons	1.82e-272	3.64e-269	0.54005
Sema3a	L5_IT Neurons	2.18e-272	4.35e-269	-0.390484
Gm11099	L5_IT Neurons	4.14e-272	8.27e-269	-0.62189
Gm17171	L5_IT Neurons	6.71e-272	1.34e-268	0.385349
Pde3a	L5_IT Neurons	8.45e-272	1.69e-268	-0.384771
Garnl3	L5_IT Neurons	1.72e-271	3.45e-268	-0.38697
Pappa2	L5_IT Neurons	4.96e-271	9.93e-268	0.415534
Otof	L5_IT Neurons	5.6e-271	1.12e-267	-0.261725
Has2os	L5_IT Neurons	9.14e-270	1.83e-266	0.364685
Sfmbt2	L5_IT Neurons	1.13e-269	2.25e-266	0.374606
Nkx2-2os	L5_IT Neurons	2.26e-269	4.53e-266	0.55071
Drc7	L5_IT Neurons	2.69e-269	5.38e-266	0.764634
Bfsp2	L5_IT Neurons	4.63e-269	9.25e-266	0.316353
Gad1	L5_IT Neurons	3.7e-268	7.41e-265	-0.492398
Enthd1	L5_IT Neurons	1.15e-267	2.3e-264	0.324656
Irgm1	L5_IT Neurons	1.31e-267	2.61e-264	-0.913059
Ccdc3	L5_IT Neurons	1.65e-267	3.29e-264	-0.399875
Gm35696	L5_IT Neurons	2.3e-267	4.6e-264	0.318508
Gm32569	L5_IT Neurons	2.58e-267	5.17e-264	0.282571
Neto2	L5_IT Neurons	1.08e-266	2.15e-263	0.461905
Ntng2	L5_IT Neurons	2.28e-266	4.57e-263	-0.437275
Mtss1	L5_IT Neurons	2.47e-266	4.93e-263	-0.281809
B230216N24Rik	L5_IT Neurons	3.09e-266	6.17e-263	0.575363
Gm47027	L5_IT Neurons	3.61e-266	7.23e-263	0.325473
Efna5	L5_IT Neurons	1.71e-265	3.42e-262	-0.404771
Lypd6	L5_IT Neurons	1.99e-265	3.97e-262	0.481398
Gm41414	L5_IT Neurons	7.93e-265	1.59e-261	0.25601
Klf2	L5_IT Neurons	1.52e-263	3.05e-260	0.468904
Aurkb	L5_IT Neurons	3.42e-263	6.84e-260	0.328526
Gm15657	L5_IT Neurons	2.26e-262	4.53e-259	0.308893
9530036O11Rik	L5_IT Neurons	4.11e-262	8.21e-259	0.369145
Anln	L5_IT Neurons	3.13e-261	6.26e-258	0.266389
Vipr2	L5_IT Neurons	6.32e-261	1.26e-257	0.57782
A230001M10Rik	L5_IT Neurons	1.04e-260	2.09e-257	0.616527
Selplg	L5_IT Neurons	3.72e-260	7.44e-257	-0.714619
Tshz3	L5_IT Neurons	5.52e-260	1.1e-256	-0.293747
A330008L17Rik	L5_IT Neurons	1.07e-259	2.15e-256	-0.452563
Gm47448	L5_IT Neurons	1.18e-259	2.36e-256	1.20628
Adgrg2	L5_IT Neurons	2.52e-259	5.05e-256	0.507422
St8sia6	L5_IT Neurons	1.24e-258	2.47e-255	-0.469265
B230110G15Rik	L5_IT Neurons	1e-257	2e-254	-0.456611
Ccdc162	L5_IT Neurons	1.44e-257	2.87e-254	1.06438
Prg4	L5_IT Neurons	2.28e-257	4.55e-254	0.972675
C1qtnf7	L5_IT Neurons	6.01e-256	1.2e-252	0.359981
Atp13a4	L5_IT Neurons	6.38e-255	1.28e-251	-0.627739
Ppfibp1	L5_IT Neurons	1.15e-253	2.31e-250	-1.01447
T2	L5_IT Neurons	7.89e-253	1.58e-249	0.385482
Hgf	L5_IT Neurons	3.22e-252	6.44e-249	0.322062
Rab38	L5_IT Neurons	2.05e-251	4.11e-248	-0.32882
Adamts6	L5_IT Neurons	2.72e-251	5.43e-248	0.610567
A330076H08Rik	L5_IT Neurons	4.72e-251	9.44e-248	-0.430155
Cntnap5c	L5_IT Neurons	5.49e-251	1.1e-247	-0.373002
Gfap	L5_IT Neurons	6.74e-251	1.35e-247	-0.713473
Zbbx	L5_IT Neurons	1.76e-250	3.52e-247	-0.254707
Phldb1	L5_IT Neurons	1.96e-250	3.92e-247	0.446311
Cacng4	L5_IT Neurons	2.03e-250	4.06e-247	-0.92748
Pou6f2	L5_IT Neurons	5.31e-250	1.06e-246	-0.488936
Mgp	L5_IT Neurons	1.68e-249	3.36e-246	0.606682
6530403H02Rik	L5_IT Neurons	4.99e-249	9.98e-246	-0.706062
Ndst3	L5_IT Neurons	6.98e-249	1.4e-245	-0.648801
Morc1	L5_IT Neurons	1.14e-248	2.28e-245	0.710079
L3mbtl4	L5_IT Neurons	1.23e-248	2.46e-245	0.719787
Crb3	L5_IT Neurons	3.39e-248	6.78e-245	0.598042
9130024F11Rik	L5_IT Neurons	8.96e-248	1.79e-244	-0.443665
Ank1	L5_IT Neurons	1.17e-247	2.35e-244	-0.389923
Gm28905	L5_IT Neurons	1.37e-247	2.73e-244	-0.651544
Rec114	L5_IT Neurons	3.63e-246	7.25e-243	0.485275
Cdhr3	L5_IT Neurons	4.15e-246	8.3e-243	0.685776
Svopl	L5_IT Neurons	4.43e-246	8.85e-243	-0.603598
Nlrp1a	L5_IT Neurons	1.93e-244	3.86e-241	0.642391
Gm16161	L5_IT Neurons	3.88e-244	7.75e-241	1.21547
3300002A11Rik	L5_IT Neurons	6.5e-244	1.3e-240	0.451667
4930556G01Rik	L5_IT Neurons	7.08e-244	1.42e-240	-0.505644
Gm32647	L5_IT Neurons	7.63e-244	1.53e-240	0.303817
Rnf152	L5_IT Neurons	4.92e-243	9.84e-240	0.297676
Adamts3	L5_IT Neurons	7.76e-243	1.55e-239	-0.325603
Adamts2	L5_IT Neurons	1.9e-242	3.79e-239	-0.257595
Galnt14	L5_IT Neurons	2.22e-242	4.44e-239	-0.307838
Pecam1	L5_IT Neurons	2.56e-242	5.12e-239	0.624748
Ubash3a	L5_IT Neurons	4.54e-242	9.08e-239	0.323644
Epha3	L5_IT Neurons	4.61e-242	9.22e-239	-0.327555
Hccs	L5_IT Neurons	1.55e-241	3.1e-238	0.300616
Grm4	L5_IT Neurons	1.62e-241	3.25e-238	-0.54377
Kcns3	L5_IT Neurons	3.12e-241	6.24e-238	0.346835
Plppr1	L5_IT Neurons	2.02e-240	4.04e-237	-0.501872
Kcnh5	L5_IT Neurons	1.16e-239	2.32e-236	-0.659047
Myo5b	L5_IT Neurons	1.98e-239	3.95e-236	-0.417799
Tacr1	L5_IT Neurons	2.05e-238	4.1e-235	0.481883
Galnt3	L5_IT Neurons	2.02e-237	4.04e-234	-0.525479
Pomc	L5_IT Neurons	2.38e-237	4.76e-234	0.514229
Acta2	L5_IT Neurons	8.27e-237	1.65e-233	0.266803
Sulf2	L5_IT Neurons	7.67e-236	1.53e-232	-0.353178
Ypel2	L5_IT Neurons	1.07e-235	2.13e-232	-0.255088
Ttc28	L5_IT Neurons	1.57e-235	3.14e-232	-0.408099
Cdh19	L5_IT Neurons	2.5e-235	5.01e-232	0.468153
Stk32a	L5_IT Neurons	4.16e-235	8.31e-232	0.682751
Gm13187	L5_IT Neurons	4.61e-235	9.21e-232	-0.519117
Gsg1l	L5_IT Neurons	9.93e-235	1.99e-231	-0.29306
Atp10a	L5_IT Neurons	1.81e-233	3.63e-230	0.279258
Epb41l2	L5_IT Neurons	2.62e-233	5.25e-230	-0.476467
Tnc	L5_IT Neurons	3.38e-233	6.75e-230	0.254793
Syndig1	L5_IT Neurons	3.42e-233	6.85e-230	-0.399244
Rab39	L5_IT Neurons	6.54e-233	1.31e-229	0.259833
4930401C15Rik	L5_IT Neurons	1.56e-232	3.12e-229	0.373661
Rnf144b	L5_IT Neurons	2.57e-232	5.14e-229	-0.493938
Dlx6os1	L5_IT Neurons	1.78e-230	3.57e-227	-0.472617
4930444A19Rik	L5_IT Neurons	5.63e-230	1.13e-226	0.283074
Prokr2	L5_IT Neurons	1.54e-229	3.07e-226	-0.30418
Sox1ot	L5_IT Neurons	2.09e-229	4.17e-226	0.62208
Gm10457	L5_IT Neurons	2.55e-229	5.1e-226	0.370975
Sec14l5	L5_IT Neurons	3.69e-229	7.37e-226	0.966418
Fbln2	L5_IT Neurons	5.21e-229	1.04e-225	0.503724
Fzd6	L5_IT Neurons	1.29e-228	2.58e-225	0.587701
Sfta3-ps	L5_IT Neurons	2.05e-228	4.11e-225	0.550667
Ush2a	L5_IT Neurons	3.93e-228	7.86e-225	-0.815579
Col18a1	L5_IT Neurons	4.74e-228	9.47e-225	0.78778
Itgbl1	L5_IT Neurons	6.85e-228	1.37e-224	-0.37696
Rgs22	L5_IT Neurons	7.67e-228	1.53e-224	0.605966
Gm40375	L5_IT Neurons	1.03e-227	2.06e-224	0.300536
Gm38405	L5_IT Neurons	1.11e-227	2.22e-224	-0.515881
Gm29266	L5_IT Neurons	9.1e-227	1.82e-223	-0.366621
Nhs	L5_IT Neurons	9.41e-227	1.88e-223	0.349183
4930544I03Rik	L5_IT Neurons	1.8e-226	3.6e-223	0.4867
Ano2	L5_IT Neurons	1.37e-225	2.75e-222	0.251954
Megf10	L5_IT Neurons	2.73e-225	5.45e-222	-0.458412
Gm48321	L5_IT Neurons	6.49e-225	1.3e-221	-0.431409
Cux2	L5_IT Neurons	1.04e-224	2.08e-221	-1.37491
Eya2	L5_IT Neurons	2.22e-224	4.43e-221	0.331437
Apbb1ip	L5_IT Neurons	3.11e-224	6.21e-221	-0.411828
Nek1	L5_IT Neurons	7.32e-224	1.46e-220	-0.312939
Sgk1	L5_IT Neurons	6.2e-223	1.24e-219	-0.938505
Clic6	L5_IT Neurons	9.14e-223	1.83e-219	0.73805
Adamts12	L5_IT Neurons	1.45e-222	2.9e-219	-0.258063
Scube1	L5_IT Neurons	2.74e-222	5.47e-219	0.468207
Dnase1l3	L5_IT Neurons	4.4e-222	8.81e-219	0.896632
Kif4	L5_IT Neurons	1.7e-221	3.41e-218	0.297545
Jhy	L5_IT Neurons	4.8e-221	9.6e-218	-0.538916
Epha10	L5_IT Neurons	5.2e-221	1.04e-217	-0.267202
Synpo2	L5_IT Neurons	7.8e-221	1.56e-217	0.438478
Rasgrf2	L5_IT Neurons	7.2e-220	1.44e-216	-0.652531
Slc16a9	L5_IT Neurons	8.9e-220	1.78e-216	0.777589
Qrfprl	L5_IT Neurons	1.21e-219	2.43e-216	0.901626
Cobll1	L5_IT Neurons	5.25e-219	1.05e-215	0.466417
Gab1	L5_IT Neurons	5.35e-219	1.07e-215	-0.364598
Dlx1as	L5_IT Neurons	6.92e-219	1.38e-215	0.436327
Gm26911	L5_IT Neurons	1.05e-218	2.09e-215	-0.927628
Rasip1	L5_IT Neurons	3.03e-218	6.06e-215	-0.400643
A730049H05Rik	L5_IT Neurons	4.34e-218	8.68e-215	-0.424071
Hba-a1	L5_IT Neurons	1.06e-217	2.12e-214	-0.2789
Gm30382	L5_IT Neurons	3.88e-217	7.75e-214	-1.04789
Mog	L5_IT Neurons	9.88e-217	1.98e-213	0.250561
Cpne8	L5_IT Neurons	1.12e-216	2.23e-213	0.381594
Ifi207	L5_IT Neurons	1.56e-216	3.13e-213	0.552153
C330021F23Rik	L5_IT Neurons	1.81e-216	3.63e-213	0.513841
Slc24a4	L5_IT Neurons	2.02e-216	4.05e-213	-0.48422
Ak7	L5_IT Neurons	2.08e-216	4.16e-213	0.454993
Adgrg6	L5_IT Neurons	2.76e-216	5.52e-213	0.619392
Adamts9	L5_IT Neurons	2.9e-216	5.8e-213	-0.479044
4930445E18Rik	L5_IT Neurons	3.83e-216	7.66e-213	-0.883216
Gm49267	L5_IT Neurons	1.67e-215	3.33e-212	-0.268159
Lin7a	L5_IT Neurons	3.93e-215	7.86e-212	-0.674722
Col5a2	L5_IT Neurons	5.03e-215	1.01e-211	0.723874
Etv5	L5_IT Neurons	4.41e-214	8.83e-211	-0.304788
Gm13883	L5_IT Neurons	6.76e-214	1.35e-210	-0.274658
Spaar	L5_IT Neurons	6.77e-214	1.35e-210	0.697679
Tmem72	L5_IT Neurons	9.45e-214	1.89e-210	0.559167
Il12rb1	L5_IT Neurons	1.4e-213	2.81e-210	0.681001
Dqx1	L5_IT Neurons	1.95e-213	3.9e-210	1.75106
Vat1l	L5_IT Neurons	2.04e-213	4.08e-210	-0.252487
Gm44737	L5_IT Neurons	5.69e-213	1.14e-209	-0.401725
Cobl	L5_IT Neurons	2.69e-212	5.39e-209	-0.353225
Cux1	L5_IT Neurons	7.38e-212	1.48e-208	-0.320705
Gm32004	L5_IT Neurons	1.01e-211	2.01e-208	0.293976
Sh3d19	L5_IT Neurons	1.02e-211	2.03e-208	-0.506125
Cdh23	L5_IT Neurons	1.78e-211	3.57e-208	0.527799
Gm13481	L5_IT Neurons	9.47e-211	1.89e-207	0.756429
Qrfpr	L5_IT Neurons	2.08e-210	4.15e-207	0.323461
Slc35f4	L5_IT Neurons	2.91e-210	5.82e-207	-0.581816
Gm28153	L5_IT Neurons	3e-210	5.99e-207	-0.398306
Gm16573	L5_IT Neurons	1.14e-209	2.28e-206	-0.408769
Strip2	L5_IT Neurons	7.7e-209	1.54e-205	0.489247
Enpp2	L5_IT Neurons	3.83e-208	7.65e-205	-0.88564
Dpt	L5_IT Neurons	7.37e-208	1.47e-204	0.411959
Fam178b	L5_IT Neurons	1.6e-207	3.21e-204	0.717814
Mitf	L5_IT Neurons	1.63e-206	3.26e-203	-0.313789
Dnaaf3	L5_IT Neurons	6.36e-205	1.27e-201	0.369591
Cfap61	L5_IT Neurons	8.66e-205	1.73e-201	-0.359541
Cd163	L5_IT Neurons	1.16e-204	2.32e-201	0.664119
Ntn1	L5_IT Neurons	1.21e-204	2.42e-201	0.592034
Ube2cbp	L5_IT Neurons	3.79e-204	7.58e-201	0.572592
Pde8a	L5_IT Neurons	1.54e-203	3.07e-200	0.252275
Tox	L5_IT Neurons	2.6e-203	5.21e-200	-0.533429
Gm34544	L5_IT Neurons	8.72e-203	1.74e-199	0.529898
Hbb-bs	L5_IT Neurons	1.26e-202	2.51e-199	-0.626619
Gad2	L5_IT Neurons	9.74e-202	1.95e-198	0.385216
Trpc6	L5_IT Neurons	1.79e-201	3.58e-198	-0.898639
Col12a1	L5_IT Neurons	2.4e-201	4.8e-198	-0.473388
Hk2	L5_IT Neurons	4.21e-201	8.42e-198	-0.355268
Cldn5	L5_IT Neurons	1.06e-200	2.12e-197	-0.67505
Vgll3	L5_IT Neurons	1.69e-200	3.39e-197	0.306829
Hapln1	L5_IT Neurons	5.42e-200	1.08e-196	0.257726
1700025F24Rik	L5_IT Neurons	1.06e-199	2.12e-196	0.45729
Entpd1	L5_IT Neurons	1.53e-199	3.05e-196	0.372207
Ros1	L5_IT Neurons	5.2e-199	1.04e-195	0.346111
Gm13629	L5_IT Neurons	1.46e-198	2.91e-195	-0.415716
Slc39a12	L5_IT Neurons	2.16e-197	4.32e-194	-0.982339
Abca9	L5_IT Neurons	5.67e-197	1.13e-193	-0.352505
Rai14	L5_IT Neurons	3.24e-196	6.48e-193	-0.573495
Rasgrp3	L5_IT Neurons	4.29e-196	8.59e-193	0.512923
Crocc2	L5_IT Neurons	2.67e-195	5.33e-192	0.594455
Tcf7l1	L5_IT Neurons	1.1e-194	2.21e-191	-0.267902
Epas1	L5_IT Neurons	8.17e-194	1.63e-190	0.441703
Gm50368	L5_IT Neurons	7.94e-193	1.59e-189	0.256397
Kif11	L5_IT Neurons	8.23e-193	1.65e-189	0.522413
Zfp521	L5_IT Neurons	1.59e-192	3.18e-189	-0.433506
4933413L06Rik	L5_IT Neurons	2e-192	4e-189	-0.279688
Bmpr1b	L5_IT Neurons	1.18e-191	2.36e-188	-0.529499
Gm26586	L5_IT Neurons	1.72e-191	3.43e-188	0.937601
A230006K03Rik	L5_IT Neurons	2.06e-191	4.12e-188	-0.518062
Ndufv3	L5_IT Neurons	5.91e-191	1.18e-187	-0.524907
Gm45321	L5_IT Neurons	7.45e-191	1.49e-187	0.30318
Bcas1	L5_IT Neurons	1.38e-190	2.75e-187	-0.410165
Cops9	L5_IT Neurons	3.72e-190	7.43e-187	-0.253651
Gm12128	L5_IT Neurons	3.76e-190	7.53e-187	-0.508098
Galnt13	L5_IT Neurons	4.26e-190	8.53e-187	-0.293161
Clec2d	L5_IT Neurons	8e-189	1.6e-185	0.781352
Gm13944	L5_IT Neurons	8.39e-189	1.68e-185	-0.279077
Pcdh11x	L5_IT Neurons	1.07e-188	2.14e-185	0.2684
Emid1	L5_IT Neurons	1.25e-188	2.51e-185	-0.477776
Syt2	L5_IT Neurons	7.45e-188	1.49e-184	0.614607
Aqp4	L5_IT Neurons	1.53e-187	3.07e-184	-0.298139
Thbs4	L5_IT Neurons	3.84e-187	7.68e-184	-0.605212
2600014E21Rik	L5_IT Neurons	1.94e-186	3.88e-183	-0.45736
Slc4a5	L5_IT Neurons	4.11e-186	8.21e-183	-0.56071
Pkp2	L5_IT Neurons	6.96e-186	1.39e-182	-0.437115
Neat1	L5_IT Neurons	1.93e-185	3.85e-182	-0.794833
Ovol2	L5_IT Neurons	3.53e-185	7.07e-182	-0.698142
Lgr6	L5_IT Neurons	5.05e-185	1.01e-181	0.332068
Gm15520	L5_IT Neurons	6.77e-185	1.35e-181	-0.97568
6530411M01Rik	L5_IT Neurons	1.12e-183	2.24e-180	-0.422044
Smoc2	L5_IT Neurons	1.18e-182	2.36e-179	-0.774557
Gm26691	L5_IT Neurons	1.52e-182	3.04e-179	-0.486258
Fli1	L5_IT Neurons	2.28e-181	4.56e-178	-0.442094
Cpne9	L5_IT Neurons	4.22e-181	8.45e-178	-0.368737
Aspa	L5_IT Neurons	4.87e-181	9.74e-178	0.375654
Hes5	L5_IT Neurons	5.84e-181	1.17e-177	-0.50747
E230016K23Rik	L5_IT Neurons	6.42e-181	1.28e-177	0.462687
Efr3b	L5_IT Neurons	7.51e-180	1.5e-176	-0.575635
Sema5b	L5_IT Neurons	7.78e-180	1.56e-176	-0.634348
Xirp2	L5_IT Neurons	1.77e-179	3.54e-176	-1.2684
Gm47423	L5_IT Neurons	3.81e-178	7.61e-175	-0.343196
Serpini1	L5_IT Neurons	1.01e-177	2.02e-174	-0.27313
Rasef	L5_IT Neurons	1.29e-177	2.59e-174	-0.721817
Zbtb7c	L5_IT Neurons	1.47e-177	2.94e-174	-0.506449
Gm48619	L5_IT Neurons	1.61e-177	3.23e-174	0.391888
Kif26b	L5_IT Neurons	3.21e-177	6.42e-174	-0.545457
Rbpms	L5_IT Neurons	4.07e-177	8.14e-174	0.27965
Cdhr4	L5_IT Neurons	1.23e-176	2.46e-173	-0.651753
Reln	L5_IT Neurons	2.21e-176	4.42e-173	-0.351813
Hectd2	L5_IT Neurons	3.03e-176	6.06e-173	-0.613746
Pmfbp1	L5_IT Neurons	3.85e-176	7.69e-173	0.601733
Adgb	L5_IT Neurons	5.81e-175	1.16e-171	0.594059
Dnah10	L5_IT Neurons	4.35e-174	8.7e-171	-0.444418
Sncaip	L5_IT Neurons	1.21e-173	2.42e-170	-0.601811
Rtl4	L5_IT Neurons	5.28e-173	1.06e-169	-0.505969
Usp29	L5_IT Neurons	6.04e-173	1.21e-169	-0.370772
Fam163a	L5_IT Neurons	7.61e-173	1.52e-169	0.26698
Rgs6	L5_IT Neurons	1.59e-172	3.17e-169	-0.323144
Rasl10b	L5_IT Neurons	8.29e-172	1.66e-168	-0.470274
Eps8	L5_IT Neurons	9.06e-172	1.81e-168	-0.510025
Them7	L5_IT Neurons	1.07e-171	2.13e-168	0.349239
Vit	L5_IT Neurons	1.26e-171	2.52e-168	-0.378603
Piezo2	L5_IT Neurons	1.56e-171	3.13e-168	0.295064
Svil	L5_IT Neurons	1.69e-171	3.38e-168	0.459187
Ptpro	L5_IT Neurons	3.48e-171	6.95e-168	-0.250981
Epyc	L5_IT Neurons	8.34e-171	1.67e-167	0.606249
Gm27008	L5_IT Neurons	1.67e-170	3.34e-167	0.40692
Klhl14	L5_IT Neurons	3.47e-170	6.94e-167	0.420576
Gm31356	L5_IT Neurons	4.13e-170	8.27e-167	-0.580106
1810034E14Rik	L5_IT Neurons	5.27e-170	1.05e-166	-0.372626
Calcrl	L5_IT Neurons	5.88e-170	1.18e-166	0.745082
Myo10	L5_IT Neurons	7.68e-170	1.54e-166	-0.488051
Draxin	L5_IT Neurons	8.46e-170	1.69e-166	-0.74733
Zfhx4	L5_IT Neurons	1.14e-168	2.28e-165	-0.313329
Gm39436	L5_IT Neurons	6.74e-168	1.35e-164	0.361557
Ccdc121	L5_IT Neurons	2.06e-167	4.12e-164	0.711307
Ttc29	L5_IT Neurons	5.93e-166	1.19e-162	0.438963
Scn5a	L5_IT Neurons	6.12e-166	1.22e-162	0.32354
Slc38a2	L5_IT Neurons	6.32e-165	1.26e-161	-0.33483
Gpr149	L5_IT Neurons	9.13e-165	1.83e-161	0.498796
Ust	L5_IT Neurons	5.69e-164	1.14e-160	-0.429749
Fhit	L5_IT Neurons	8.94e-164	1.79e-160	-1.14502
Slc38a11	L5_IT Neurons	2.99e-163	5.97e-160	0.884172
Runx1	L5_IT Neurons	3.02e-163	6.04e-160	0.390196
4930509E16Rik	L5_IT Neurons	4.05e-162	8.1e-159	0.792432
Cdh20	L5_IT Neurons	4.05e-162	8.11e-159	-0.466646
1700016P03Rik	L5_IT Neurons	4.29e-162	8.59e-159	0.267541
Gm5149	L5_IT Neurons	1.43e-161	2.86e-158	-0.544015
Rreb1	L5_IT Neurons	4.94e-161	9.89e-158	-0.363714
Lgr5	L5_IT Neurons	7.53e-161	1.51e-157	-0.860274
D5Ertd615e	L5_IT Neurons	2.63e-160	5.27e-157	0.454867
Gm47465	L5_IT Neurons	3.09e-160	6.17e-157	0.447606
Phka1	L5_IT Neurons	3.48e-160	6.97e-157	-0.518711
Gm30551	L5_IT Neurons	4.99e-160	9.98e-157	0.485577
Adgrd1	L5_IT Neurons	2.19e-159	4.38e-156	-0.310538
Htr2c	L5_IT Neurons	3.03e-159	6.06e-156	0.446402
Shroom3	L5_IT Neurons	4.17e-159	8.33e-156	0.408458
Ankrd33b	L5_IT Neurons	4.63e-159	9.27e-156	-0.317156
Rmst	L5_IT Neurons	4.83e-159	9.65e-156	-0.671172
Gm16351	L5_IT Neurons	2.35e-158	4.7e-155	-0.543087
Gm15398	L5_IT Neurons	3.57e-158	7.15e-155	-0.269057
Plcb4	L5_IT Neurons	4.23e-158	8.46e-155	-0.480048
Gm31045	L5_IT Neurons	4.78e-158	9.55e-155	0.479251
Dock1	L5_IT Neurons	1.8e-157	3.6e-154	-0.529557
Capn9	L5_IT Neurons	3.29e-157	6.58e-154	0.60207
Megf11	L5_IT Neurons	5.02e-157	1e-153	0.400689
Fyb	L5_IT Neurons	8.49e-157	1.7e-153	-0.334004
AC171003.1	L5_IT Neurons	1.04e-156	2.07e-153	0.371642
Phkg1	L5_IT Neurons	1.19e-156	2.37e-153	-0.476006
Plekhg1	L5_IT Neurons	1.62e-156	3.24e-153	0.250968
Gm2245	L5_IT Neurons	5.73e-156	1.15e-152	0.335229
Rnf182	L5_IT Neurons	7.78e-156	1.56e-152	-0.386089
Gm20658	L5_IT Neurons	8.13e-156	1.63e-152	0.517802
Adam3	L5_IT Neurons	1.76e-154	3.51e-151	0.378412
Abcb1a	L5_IT Neurons	1.89e-154	3.78e-151	0.741951
Gm39556	L5_IT Neurons	2.51e-154	5.02e-151	0.292082
Efcab11	L5_IT Neurons	3.15e-154	6.29e-151	-0.517216
Mdfic	L5_IT Neurons	4.14e-154	8.28e-151	0.67548
Gm4258	L5_IT Neurons	4.47e-154	8.93e-151	-0.429623
Tmem164	L5_IT Neurons	5.82e-154	1.16e-150	-0.370455
Itpr2	L5_IT Neurons	7.37e-154	1.47e-150	-0.481764
Magi3	L5_IT Neurons	1.5e-153	3e-150	-0.488838
Gm4566	L5_IT Neurons	2.83e-153	5.66e-150	0.985887
Lypd6b	L5_IT Neurons	7.51e-153	1.5e-149	-0.362005
Tnfrsf23	L5_IT Neurons	1.24e-152	2.48e-149	0.366522
Cfap221	L5_IT Neurons	5.99e-152	1.2e-148	0.39791
Fgf1	L5_IT Neurons	3.55e-151	7.1e-148	0.2543
Wwtr1	L5_IT Neurons	5.33e-151	1.07e-147	0.370392
Gm48727	L5_IT Neurons	4.54e-150	9.07e-147	-0.593093
Cpne4	L5_IT Neurons	3.16e-149	6.31e-146	-0.401519
Mpped1	L5_IT Neurons	4.02e-149	8.05e-146	-0.321486
E130114P18Rik	L5_IT Neurons	7.46e-149	1.49e-145	-0.250639
Npas1	L5_IT Neurons	1.14e-148	2.27e-145	0.275644
Lrrtm3	L5_IT Neurons	1.19e-148	2.38e-145	-0.295677
Pla2g6	L5_IT Neurons	2.44e-148	4.89e-145	0.258966
Gm36814	L5_IT Neurons	3.91e-148	7.82e-145	0.386414
Id4	L5_IT Neurons	1.63e-147	3.26e-144	-0.321266
Olfm3	L5_IT Neurons	5.24e-147	1.05e-143	-0.690947
Zic4	L5_IT Neurons	7.15e-147	1.43e-143	-0.403232
Sox5	L5_IT Neurons	4.13e-146	8.26e-143	-0.724721
Gm43948	L5_IT Neurons	8.5e-146	1.7e-142	-0.323056
Tmod3	L5_IT Neurons	1.27e-145	2.55e-142	0.355896
Pdzd2	L5_IT Neurons	1.66e-145	3.32e-142	-0.34151
Naa11	L5_IT Neurons	2.04e-145	4.08e-142	-0.497104
Fras1	L5_IT Neurons	3.44e-145	6.87e-142	-0.277596
Gm11844	L5_IT Neurons	5.74e-145	1.15e-141	-0.413394
Gm42413	L5_IT Neurons	1.16e-144	2.32e-141	0.453342
AC163685.1	L5_IT Neurons	1.97e-144	3.93e-141	-0.39569
Frmpd2	L5_IT Neurons	4.4e-144	8.8e-141	0.384032
Tmc1	L5_IT Neurons	6.65e-144	1.33e-140	0.456642
Brinp2	L5_IT Neurons	1.43e-143	2.85e-140	-0.292155
Chn2	L5_IT Neurons	1.52e-143	3.03e-140	-0.368198
Brip1	L5_IT Neurons	2.23e-143	4.47e-140	0.335925
4930511M06Rik	L5_IT Neurons	3.17e-143	6.34e-140	0.324672
Txk	L5_IT Neurons	3.12e-142	6.24e-139	0.42844
Pdzrn3	L5_IT Neurons	3.5e-142	7.01e-139	-0.34389
Gm16267	L5_IT Neurons	1.68e-140	3.37e-137	-0.267206
Edil3	L5_IT Neurons	3.38e-140	6.76e-137	-0.551985
Adap2	L5_IT Neurons	1.24e-139	2.48e-136	0.634795
Neu4	L5_IT Neurons	2.63e-139	5.26e-136	-0.560803
Gm30489	L5_IT Neurons	5.43e-139	1.09e-135	0.252181
Rab27b	L5_IT Neurons	7e-139	1.4e-135	-0.394804
Clic5	L5_IT Neurons	2.69e-138	5.38e-135	0.274877
Ccdc192	L5_IT Neurons	3.99e-138	7.99e-135	-0.374013
4930420G21Rik	L5_IT Neurons	4.43e-138	8.86e-135	0.833575
Hmcn1	L5_IT Neurons	5.62e-138	1.12e-134	0.311657
Dpyd	L5_IT Neurons	1.06e-137	2.12e-134	-0.335131
Daam2	L5_IT Neurons	1.15e-137	2.3e-134	-0.395703
Prss51	L5_IT Neurons	1.59e-137	3.18e-134	0.352547
A430090L17Rik	L5_IT Neurons	2.74e-137	5.49e-134	-0.516131
Mypn	L5_IT Neurons	5.08e-137	1.02e-133	0.579613
Asph	L5_IT Neurons	5.37e-136	1.07e-132	-0.40518
Cyp19a1	L5_IT Neurons	5.7e-136	1.14e-132	0.358243
Gm42705	L5_IT Neurons	1.34e-135	2.69e-132	-0.497553
5330434G04Rik	L5_IT Neurons	1.47e-135	2.93e-132	-0.461458
Pard3b	L5_IT Neurons	1.19e-134	2.39e-131	-0.362201
Zfp804a	L5_IT Neurons	4.9e-134	9.79e-131	-0.386206
Malrd1	L5_IT Neurons	8.46e-134	1.69e-130	-0.594624
Lef1	L5_IT Neurons	4.9e-133	9.8e-130	0.647216
Khdrbs2	L5_IT Neurons	1.82e-132	3.64e-129	-0.378744
Itgam	L5_IT Neurons	2.09e-132	4.18e-129	0.615887
Morrbid	L5_IT Neurons	5.16e-132	1.03e-128	-0.446707
Syt6	L5_IT Neurons	5.57e-132	1.11e-128	0.539608
Ephb1	L5_IT Neurons	7.33e-132	1.47e-128	-0.56243
Sorcs1	L5_IT Neurons	1.36e-131	2.73e-128	0.349726
9330185C12Rik	L5_IT Neurons	2.77e-131	5.54e-128	0.330376
Arhgap12	L5_IT Neurons	3e-131	6.01e-128	-0.302299
Mapk4	L5_IT Neurons	9.25e-131	1.85e-127	-0.381554
Dock11	L5_IT Neurons	1.08e-130	2.16e-127	0.302226
Cxcl5	L5_IT Neurons	2.94e-130	5.88e-127	0.665822
Sash1	L5_IT Neurons	6.65e-130	1.33e-126	-0.333363
Ripor2	L5_IT Neurons	1.05e-129	2.09e-126	-0.509402
Pcdh15	L5_IT Neurons	2.7e-129	5.4e-126	-0.44577
Gm20319	L5_IT Neurons	4.06e-129	8.12e-126	0.251294
Tie1	L5_IT Neurons	6.4e-129	1.28e-125	0.509199
Gm48749	L5_IT Neurons	1.11e-128	2.22e-125	-0.322514
Sema5a	L5_IT Neurons	4.65e-128	9.29e-125	-0.278878
Gm11290	L5_IT Neurons	3.51e-127	7.01e-124	-1.3162
Itga8	L5_IT Neurons	5.26e-127	1.05e-123	-0.680486
Prox1	L5_IT Neurons	5.93e-127	1.19e-123	-0.584333
Tmem132cos	L5_IT Neurons	8.68e-127	1.74e-123	0.4798
Xlr5a	L5_IT Neurons	1.01e-126	2.01e-123	0.529501
Gm48091	L5_IT Neurons	1.31e-126	2.62e-123	-0.470069
Fmn1	L5_IT Neurons	2.77e-126	5.54e-123	-0.821971
Slc2a1	L5_IT Neurons	1.17e-125	2.34e-122	-0.374355
Gm36640	L5_IT Neurons	1.85e-125	3.71e-122	-0.656475
4930587E11Rik	L5_IT Neurons	4.41e-125	8.83e-122	-0.358002
Synpr	L5_IT Neurons	6.43e-125	1.29e-121	0.489306
Susd6	L5_IT Neurons	8.05e-125	1.61e-121	-0.254167
Gm18870	L5_IT Neurons	1.27e-124	2.53e-121	0.376458
Gm49953	L5_IT Neurons	6.48e-124	1.3e-120	0.446643
Themis	L5_IT Neurons	1.89e-123	3.79e-120	0.338626
Cgnl1	L5_IT Neurons	5.7e-123	1.14e-119	-0.62133
Gjc1	L5_IT Neurons	8.55e-123	1.71e-119	-0.572549
Rspo2	L5_IT Neurons	1.81e-122	3.62e-119	-0.310152
Ammecr1	L5_IT Neurons	1.96e-122	3.91e-119	0.272184
Mobp	L5_IT Neurons	3e-122	6e-119	0.341909
Nyap2	L5_IT Neurons	1.16e-121	2.31e-118	-0.437762
Trpm5	L5_IT Neurons	1.31e-121	2.62e-118	0.727938
Chst9	L5_IT Neurons	1.32e-121	2.63e-118	0.293305
Dkk2	L5_IT Neurons	1.6e-120	3.19e-117	0.481011
Ano4	L5_IT Neurons	1.66e-119	3.33e-116	-0.544618
4930525C09Rik	L5_IT Neurons	2.69e-119	5.38e-116	-1.14034
Htr4	L5_IT Neurons	1.27e-118	2.54e-115	-0.620842
Nrp1	L5_IT Neurons	1.28e-118	2.56e-115	-0.667717
Igfbpl1	L5_IT Neurons	1.55e-118	3.11e-115	-0.457233
Klf12	L5_IT Neurons	2.06e-118	4.12e-115	-0.3744
Sh3rf2	L5_IT Neurons	4.38e-118	8.77e-115	-0.699995
Sh3rf3	L5_IT Neurons	5.82e-118	1.16e-114	-0.620993
Slc47a1	L5_IT Neurons	1.22e-117	2.43e-114	-0.405644
Cfh	L5_IT Neurons	1.44e-117	2.89e-114	0.377215
Exoc3l2	L5_IT Neurons	4.01e-117	8.02e-114	0.53584
Gm36251	L5_IT Neurons	7.13e-117	1.43e-113	-0.49805
Pam	L5_IT Neurons	7.14e-117	1.43e-113	-0.347635
Kcnh8	L5_IT Neurons	8.33e-117	1.67e-113	0.643327
Pacrg	L5_IT Neurons	8.87e-117	1.77e-113	-0.258227
Cdh10	L5_IT Neurons	1.75e-116	3.51e-113	-0.460564
Frmd4b	L5_IT Neurons	4.32e-116	8.64e-113	-0.365587
Btk	L5_IT Neurons	4.49e-116	8.97e-113	0.538678
Ccdc170	L5_IT Neurons	1.5e-115	3e-112	0.371204
Asap1	L5_IT Neurons	2.53e-115	5.05e-112	-0.463708
Kcnk2	L5_IT Neurons	1.54e-114	3.07e-111	-0.441947
Thsd7a	L5_IT Neurons	2.58e-114	5.17e-111	-0.572005
Kcnt2	L5_IT Neurons	3.42e-114	6.83e-111	-0.482888
Igfn1	L5_IT Neurons	6.06e-114	1.21e-110	0.495774
Xkr6	L5_IT Neurons	3.5e-113	7e-110	-0.606937
Ebf1	L5_IT Neurons	2.29e-112	4.57e-109	0.481935
Gm47875	L5_IT Neurons	2.98e-112	5.97e-109	1.15919
Atp5e	L5_IT Neurons	6.84e-112	1.37e-108	-0.362323
Gria4	L5_IT Neurons	1.73e-111	3.47e-108	-0.38029
Clec2g	L5_IT Neurons	6.04e-111	1.21e-107	0.297862
Thsd7b	L5_IT Neurons	8.09e-111	1.62e-107	0.334724
Gm5089	L5_IT Neurons	9.98e-111	2e-107	0.416919
Rab3c	L5_IT Neurons	1.75e-110	3.49e-107	-0.467086
Tctex1d4	L5_IT Neurons	2.19e-110	4.37e-107	0.44131
Gm29771	L5_IT Neurons	1e-109	2e-106	0.412894
Lpp	L5_IT Neurons	1.13e-109	2.26e-106	-0.331341
Gm13376	L5_IT Neurons	1.45e-109	2.9e-106	0.272749
Ppm1l	L5_IT Neurons	6.1e-109	1.22e-105	-0.594439
Aff3	L5_IT Neurons	1.79e-108	3.57e-105	-0.287764
Pid1	L5_IT Neurons	6.13e-108	1.23e-104	-0.752596
Grik3	L5_IT Neurons	1.45e-107	2.9e-104	0.678253
Arid5b	L5_IT Neurons	1.73e-107	3.47e-104	0.441792
Csgalnact1	L5_IT Neurons	8.39e-107	1.68e-103	-0.345436
Col25a1	L5_IT Neurons	8.78e-107	1.76e-103	0.33745
Spta1	L5_IT Neurons	1.41e-106	2.81e-103	0.493403
Gm48746	L5_IT Neurons	3.04e-106	6.08e-103	0.373739
Ets1	L5_IT Neurons	6.52e-106	1.3e-102	-0.800722
Cyp7b1	L5_IT Neurons	2.05e-105	4.1e-102	-0.306273
Tex22	L5_IT Neurons	2.96e-105	5.93e-102	-0.675866
9530059O14Rik	L5_IT Neurons	4.81e-105	9.63e-102	-0.371582
Zfp385b	L5_IT Neurons	6.31e-103	1.26e-99	-0.352958
Gm15839	L5_IT Neurons	4.4e-101	8.81e-98	-1.01679
Ikzf1	L5_IT Neurons	1.08e-99	2.16e-96	-0.398223
Cartpt	L5_IT Neurons	2.5e-99	4.99e-96	-0.831851
Nhsl1	L5_IT Neurons	1.72e-98	3.45e-95	-0.752588
Lrrc36	L5_IT Neurons	1.94e-98	3.87e-95	-0.79383
Gm16036	L5_IT Neurons	8.07e-98	1.61e-94	0.284447
4930545L23Rik	L5_IT Neurons	1.24e-97	2.48e-94	-1.65025
Meis2	L5_IT Neurons	1.66e-97	3.31e-94	-0.423061
Iqca	L5_IT Neurons	2.1e-97	4.21e-94	0.36214
D130079A08Rik	L5_IT Neurons	3.12e-97	6.24e-94	0.426667
Gm10754	L5_IT Neurons	3.92e-96	7.84e-93	-1.0555
Col6a3	L5_IT Neurons	5.01e-95	1e-91	0.251609
Insyn2b	L5_IT Neurons	5.78e-95	1.16e-91	-0.422308
Ptgds	L5_IT Neurons	6.44e-95	1.29e-91	-0.741003
Slc2a13	L5_IT Neurons	2.05e-94	4.11e-91	-0.340095
Gm20631	L5_IT Neurons	2.24e-93	4.47e-90	-0.608901
4930534H03Rik	L5_IT Neurons	3.85e-93	7.7e-90	0.500538
Nostrin	L5_IT Neurons	4.32e-93	8.64e-90	-0.480672
Prkcq	L5_IT Neurons	6.74e-93	1.35e-89	-0.624286
Osbpl6	L5_IT Neurons	1e-92	2.01e-89	-0.351019
Bach2	L5_IT Neurons	1.02e-92	2.04e-89	-0.370329
Xylt1	L5_IT Neurons	2.92e-92	5.84e-89	-0.410869
Slco1c1	L5_IT Neurons	2.14e-91	4.29e-88	0.489974
Prl5a1	L5_IT Neurons	3.46e-91	6.91e-88	0.352846
Chsy3	L5_IT Neurons	4.38e-91	8.76e-88	0.445535
Ly6a	L5_IT Neurons	4.42e-91	8.85e-88	0.549159
Gm10848	L5_IT Neurons	1.33e-90	2.66e-87	-0.252999
Esrp1	L5_IT Neurons	1.51e-90	3.01e-87	0.680521
Col24a1	L5_IT Neurons	1.73e-90	3.47e-87	-0.271874
Abcb5	L5_IT Neurons	6.69e-90	1.34e-86	0.460776
Gm10283	L5_IT Neurons	1.58e-89	3.17e-86	0.307745
Cdh1	L5_IT Neurons	1.67e-89	3.34e-86	-0.267585
Ano1	L5_IT Neurons	3.22e-89	6.44e-86	0.546714
Ddn	L5_IT Neurons	7.87e-89	1.57e-85	-0.295083
Slc44a5	L5_IT Neurons	8.57e-89	1.71e-85	-0.422664
Runx1t1	L5_IT Neurons	4.22e-88	8.44e-85	-0.277406
Slc6a13	L5_IT Neurons	4.83e-88	9.65e-85	-0.324473
Pip5k1b	L5_IT Neurons	7.11e-88	1.42e-84	-0.302529
Tmem178b	L5_IT Neurons	9.41e-88	1.88e-84	-0.338692
Plxdc2	L5_IT Neurons	2.08e-86	4.17e-83	0.300472
Nrg1	L5_IT Neurons	3.4e-86	6.79e-83	-0.422777
B020031H02Rik	L5_IT Neurons	5.33e-86	1.07e-82	-0.375421
Mgarp	L5_IT Neurons	1.03e-85	2.06e-82	0.864989
Nnat	L5_IT Neurons	4.83e-84	9.67e-81	-0.29669
8030451A03Rik	L5_IT Neurons	7.71e-84	1.54e-80	0.363612
Foxq1	L5_IT Neurons	2.24e-83	4.49e-80	-0.557028
4933406G16Rik	L5_IT Neurons	4.12e-83	8.23e-80	0.428367
Gm31786	L5_IT Neurons	7.49e-83	1.5e-79	0.371913
Ano3	L5_IT Neurons	1.16e-82	2.33e-79	-0.25665
Mybpc1	L5_IT Neurons	1.3e-82	2.6e-79	-0.915575
Grik4	L5_IT Neurons	1.94e-82	3.87e-79	-0.26498
Gm12865	L5_IT Neurons	6.83e-82	1.37e-78	0.308734
Egflam	L5_IT Neurons	1.57e-81	3.15e-78	0.954458
Nfasc	L5_IT Neurons	2.67e-81	5.35e-78	-0.366961
Slc25a48	L5_IT Neurons	3.67e-81	7.34e-78	-0.908897
Gm11655	L5_IT Neurons	4.55e-81	9.09e-78	0.544721
Pex5l	L5_IT Neurons	1.1e-80	2.21e-77	-0.272953
Gm10823	L5_IT Neurons	2.04e-80	4.09e-77	0.453674
Terb2	L5_IT Neurons	5.88e-80	1.18e-76	0.26247
Ptprk	L5_IT Neurons	9.26e-80	1.85e-76	-0.312157
Gpc6	L5_IT Neurons	5.53e-79	1.11e-75	-0.743993
Mrc1	L5_IT Neurons	5.54e-79	1.11e-75	0.502331
Slc26a7	L5_IT Neurons	7.17e-79	1.43e-75	-0.555003
Oxt	L5_IT Neurons	7.37e-78	1.47e-74	-0.284716
Fgf13	L5_IT Neurons	1.45e-77	2.9e-74	-0.305012
Gm2629	L5_IT Neurons	3.71e-77	7.41e-74	-0.33064
Melk	L5_IT Neurons	7.79e-75	1.56e-71	-0.491065
2010001K21Rik	L5_IT Neurons	1.2e-74	2.4e-71	-0.704366
Tnfrsf26	L5_IT Neurons	1.35e-74	2.69e-71	0.420082
Gnb3	L5_IT Neurons	4.54e-74	9.08e-71	0.266485
Arl15	L5_IT Neurons	3.38e-73	6.76e-70	-0.306747
Gm34517	L5_IT Neurons	2.95e-72	5.9e-69	-0.274253
Ccdc180	L5_IT Neurons	5.34e-72	1.07e-68	-0.40854
Olfr111	L5_IT Neurons	2.57e-71	5.13e-68	0.439168
Fam189a1	L5_IT Neurons	5.52e-71	1.1e-67	-0.390915
Pde7b	L5_IT Neurons	1.16e-70	2.32e-67	0.400738
1700023F02Rik	L5_IT Neurons	1.62e-70	3.23e-67	0.3582
Cyp2c23	L5_IT Neurons	8.56e-70	1.71e-66	0.274402
Top2a	L5_IT Neurons	1.31e-69	2.62e-66	-0.270842
Gm36033	L5_IT Neurons	1.58e-69	3.17e-66	-0.313154
Rgs5	L5_IT Neurons	2.75e-69	5.51e-66	-0.303864
Cxcl10	L5_IT Neurons	3.21e-69	6.43e-66	0.603358
1700042O10Rik	L5_IT Neurons	1.15e-68	2.31e-65	0.513919
4930515B02Rik	L5_IT Neurons	1.19e-68	2.38e-65	-0.367391
Tenm1	L5_IT Neurons	1.42e-68	2.85e-65	-0.314028
Crtam	L5_IT Neurons	2.77e-67	5.54e-64	-1.02414
Gm32184	L5_IT Neurons	4.96e-67	9.92e-64	0.324378
C030029H02Rik	L5_IT Neurons	8.91e-67	1.78e-63	0.399391
Robo1	L5_IT Neurons	1.88e-66	3.76e-63	-0.391828
Nkain3	L5_IT Neurons	2.96e-66	5.93e-63	0.306151
Tenm3	L5_IT Neurons	9.27e-66	1.85e-62	-0.429494
5730522E02Rik	L5_IT Neurons	1.12e-65	2.23e-62	-0.383714
Gm4951	L5_IT Neurons	2.72e-64	5.44e-61	-0.61439
A330015K06Rik	L5_IT Neurons	2.54e-63	5.09e-60	-0.500186
Grip1	L5_IT Neurons	8.86e-63	1.77e-59	-0.38057
Gm28729	L5_IT Neurons	2.15e-62	4.29e-59	0.374734
Pkp1	L5_IT Neurons	1.54e-61	3.09e-58	-0.368266
Dnali1	L5_IT Neurons	2.15e-61	4.3e-58	0.617069
Gm35239	L5_IT Neurons	2.55e-61	5.09e-58	-0.414935
Grm1	L5_IT Neurons	1.1e-60	2.21e-57	-0.422713
Fat2	L5_IT Neurons	1.27e-60	2.54e-57	-1.04368
Ctla2a	L5_IT Neurons	3.31e-60	6.62e-57	-0.342658
Gm45866	L5_IT Neurons	4.05e-60	8.1e-57	0.397272
Isl1	L5_IT Neurons	8.66e-60	1.73e-56	0.841931
Kcnb2	L5_IT Neurons	3.72e-59	7.43e-56	-0.434386
Rorb	L5_IT Neurons	3.78e-59	7.56e-56	-0.303043
Col6a6	L5_IT Neurons	5.65e-59	1.13e-55	-0.59432
Gm10030	L5_IT Neurons	7.94e-59	1.59e-55	-0.28495
9130230L23Rik	L5_IT Neurons	1.11e-58	2.21e-55	-0.428249
Adgrf5	L5_IT Neurons	2.73e-57	5.45e-54	0.264736
Myoc	L5_IT Neurons	3.33e-55	6.66e-52	-1.36389
Pde4d	L5_IT Neurons	1.09e-54	2.18e-51	-0.438953
Slc35f3	L5_IT Neurons	2.46e-54	4.92e-51	-0.255903
Gata4	L5_IT Neurons	2.77e-54	5.55e-51	0.387506
Stxbp5l	L5_IT Neurons	4.39e-54	8.77e-51	-0.265723
Fat3	L5_IT Neurons	3.87e-53	7.73e-50	-0.364962
Cd274	L5_IT Neurons	5.05e-53	1.01e-49	-0.448604
Usp26	L5_IT Neurons	1.4e-52	2.79e-49	-0.298209
Gm20744	L5_IT Neurons	2.13e-52	4.27e-49	-0.638972
Cd244a	L5_IT Neurons	2.22e-52	4.44e-49	0.406372
Tfap2d	L5_IT Neurons	2.79e-52	5.59e-49	0.294934
Casr	L5_IT Neurons	4.85e-52	9.69e-49	0.362906
Sgk2	L5_IT Neurons	6.43e-52	1.29e-48	-0.764949
Adam33	L5_IT Neurons	9.84e-52	1.97e-48	-0.486355
Bmp4	L5_IT Neurons	1.2e-51	2.41e-48	-0.579658
Dpp10	L5_IT Neurons	2.97e-51	5.94e-48	-0.321187
Cdh8	L5_IT Neurons	7.43e-51	1.49e-47	-0.303911
Gm11630	L5_IT Neurons	2.51e-50	5.02e-47	-0.376207
Lhx1	L5_IT Neurons	6.78e-50	1.36e-46	-0.692953
She	L5_IT Neurons	9.93e-50	1.99e-46	-0.525814
Zfpm2	L5_IT Neurons	4.94e-49	9.87e-46	-0.457578
Arhgap30	L5_IT Neurons	8.69e-49	1.74e-45	-0.452586
Cldn14	L5_IT Neurons	1.27e-48	2.53e-45	-0.272107
Ebf2	L5_IT Neurons	3.55e-48	7.11e-45	-0.539386
Gm45680	L5_IT Neurons	3.17e-46	6.34e-43	-0.736759
C230072F16Rik	L5_IT Neurons	8.04e-46	1.61e-42	0.319049
Tmeff2	L5_IT Neurons	2.32e-44	4.63e-41	-0.250035
Tnfrsf8	L5_IT Neurons	2.94e-44	5.87e-41	-1.17019
Gm11280	L5_IT Neurons	5.02e-44	1e-40	-0.279756
R3hdm1	L5_IT Neurons	6.29e-44	1.26e-40	-0.269529
Gm12296	L5_IT Neurons	5.33e-42	1.07e-38	0.368352
Wdr64	L5_IT Neurons	6.14e-42	1.23e-38	-0.466139
Ebf3	L5_IT Neurons	9.2e-41	1.84e-37	-0.47837
Tnfsf4	L5_IT Neurons	3.17e-40	6.34e-37	-0.692475
Gm29681	L5_IT Neurons	2.94e-39	5.87e-36	-0.304989
Zg16	L5_IT Neurons	2.22e-37	4.44e-34	-0.813832
Kdr	L5_IT Neurons	3.13e-37	6.27e-34	-0.783273
C430049B03Rik	L5_IT Neurons	9.35e-34	1.87e-30	-0.71959
Slc1a3	L5_IT Neurons	4.09e-33	8.18e-30	0.316444
Prkca	L5_IT Neurons	2.45e-31	4.9e-28	-0.275677
Rfx3	L5_IT Neurons	2.98e-29	5.96e-26	-0.338997
Ncam2	L5_IT Neurons	9.65e-26	1.93e-22	-0.394262
Epha5	L5_IT Neurons	1.78e-25	3.55e-22	-0.267612
2024-03-01	L5_IT Neurons	1.54e-24	3.08e-21	-0.287181
Lrrc4c	L5_IT Neurons	1.28e-20	2.56e-17	-0.359924
Colec12	L5_IT Neurons	1.42e-13	2.84e-10	-2.40478
Lingo2	L5_IT Neurons	1.84e-13	3.68e-10	-0.300315
Drd2	L5_IT Neurons	5.14338315403724e-316	1.02867663080745e-312	0.793097
1700057H15Rik	L5_IT Neurons	5.75861405174337e-316	1.15172281034867e-312	0.627988
Htr2a	L5_IT Neurons	7.60801806718019e-319	1.52160361343604e-315	0.674285
Prkch	L5_IT Neurons	1.00158985182937e-314	2.00317970365874e-311	1.00052
Ankub1	L5_IT Neurons	1.06149389638361e-314	2.12298779276722e-311	0.255474
4930407I19Rik	L5_IT Neurons	1.21678487257782e-319	2.43356974515564e-316	0.447862
Tmem132c	L5_IT Neurons	1.65871552571235e-316	3.3174310514247e-313	0.574706
Pld5	L5_IT Neurons	1.8488361161268e-314	3.69767223225359e-311	0.312782
Aox3	L5_IT Neurons	2.1333754587425e-320	4.26675091748501e-317	0.828987
Prr5l	L5_IT Neurons	2.54607837402661e-317	5.09215674805323e-314	0.404482
Nxph1	L5_IT Neurons	3.9392461643667e-317	7.87849232873339e-314	0.971887
Zfp423	L5_IT Neurons	4.27536536555319e-313	8.55073073110639e-310	-0.391044
Col6a1	L5_IT Neurons	4.49599737715534e-322	8.99199475431069e-319	0.435184
1700016K05Rik	L5_IT Neurons	4.94065645841247e-324	9.88131291682493e-321	0.404974

### Sheet: cluster_14
Gene	Cell Type(s)	p value	BH adj. p value	Avg. Log2FC CFLow / CFHigh
1700047M11Rik	Endothelium/VLMC	0	0	0.529481
3300002A11Rik	Endothelium/VLMC	0	0	0.400654
6530411M01Rik	Endothelium/VLMC	0	0	0.798738
9630014M24Rik	Endothelium/VLMC	0	0	0.312121
A4galt	Endothelium/VLMC	0	0	-0.470678
Adamts6	Endothelium/VLMC	0	0	0.482167
Adamts9	Endothelium/VLMC	0	0	-0.348391
Adgrd1	Endothelium/VLMC	0	0	0.535072
Afap1	Endothelium/VLMC	0	0	-0.876604
Agbl4	Endothelium/VLMC	0	0	-0.294222
Alkal2	Endothelium/VLMC	0	0	-0.766438
Ano1	Endothelium/VLMC	0	0	-0.566672
Anpep	Endothelium/VLMC	0	0	-0.548787
C030029H02Rik	Endothelium/VLMC	0	0	-0.65046
C1qtnf7	Endothelium/VLMC	0	0	-0.501431
Ccdc114	Endothelium/VLMC	0	0	-0.451791
Cfap43	Endothelium/VLMC	0	0	0.265969
Chst9	Endothelium/VLMC	0	0	0.457335
Cobl	Endothelium/VLMC	0	0	-0.766423
Col6a6	Endothelium/VLMC	0	0	0.846842
Col8a1	Endothelium/VLMC	0	0	-0.480716
Cpa6	Endothelium/VLMC	0	0	0.58678
Cpne9	Endothelium/VLMC	0	0	0.394798
Dennd2c	Endothelium/VLMC	0	0	0.742122
Dlx1as	Endothelium/VLMC	0	0	-0.531891
Dqx1	Endothelium/VLMC	0	0	1.02675
Efna5	Endothelium/VLMC	0	0	-0.347127
Eif2s3y	Endothelium/VLMC	0	0	0.708747
Epha10	Endothelium/VLMC	0	0	0.284001
Eya4	Endothelium/VLMC	0	0	0.558208
Fam107b	Endothelium/VLMC	0	0	-0.719516
Fam163a	Endothelium/VLMC	0	0	0.506615
Fbn2	Endothelium/VLMC	0	0	-0.700264
Galnt7	Endothelium/VLMC	0	0	-0.583675
Gfra2	Endothelium/VLMC	0	0	0.408819
Gjc3	Endothelium/VLMC	0	0	-0.582522
Gm1604a	Endothelium/VLMC	0	0	0.315435
Gm26871	Endothelium/VLMC	0	0	0.439668
Gm29266	Endothelium/VLMC	0	0	1.9065
Gm31698	Endothelium/VLMC	0	0	0.856658
Gm32036	Endothelium/VLMC	0	0	-0.539561
Gm33206	Endothelium/VLMC	0	0	0.993819
Gm38405	Endothelium/VLMC	0	0	0.319744
Gm38560	Endothelium/VLMC	0	0	-0.362695
Gm41231	Endothelium/VLMC	0	0	-0.451306
Gm41414	Endothelium/VLMC	0	0	0.792099
Gm42303	Endothelium/VLMC	0	0	-0.30092
Gm45740	Endothelium/VLMC	0	0	-0.840734
Gm45904	Endothelium/VLMC	0	0	0.362111
Gm48727	Endothelium/VLMC	0	0	-0.702588
Gm4876	Endothelium/VLMC	0	0	-0.42064
Gm6999	Endothelium/VLMC	0	0	2.03007
Gpc4	Endothelium/VLMC	0	0	-0.324605
Grik1	Endothelium/VLMC	0	0	-0.315567
Grin2c	Endothelium/VLMC	0	0	-0.301456
Hgf	Endothelium/VLMC	0	0	0.937614
Iqgap2	Endothelium/VLMC	0	0	-0.279828
Irgm1	Endothelium/VLMC	0	0	-0.270806
Kcnmb2	Endothelium/VLMC	0	0	0.267403
Kit	Endothelium/VLMC	0	0	-0.962586
Klhl1	Endothelium/VLMC	0	0	0.989679
Lama3	Endothelium/VLMC	0	0	0.769853
2024-03-03	Endothelium/VLMC	0	0	-0.856394
Myo16	Endothelium/VLMC	0	0	0.768347
Neb	Endothelium/VLMC	0	0	0.409084
Nxpe2	Endothelium/VLMC	0	0	-0.398057
Pde5a	Endothelium/VLMC	0	0	-1.31549
Pgm5	Endothelium/VLMC	0	0	-0.727441
Prkcd	Endothelium/VLMC	0	0	0.519299
Prkcq	Endothelium/VLMC	0	0	0.336963
Ptchd4	Endothelium/VLMC	0	0	-0.364893
Sfmbt2	Endothelium/VLMC	0	0	1.26911
Sorcs2	Endothelium/VLMC	0	0	-0.284845
Sox6	Endothelium/VLMC	0	0	-0.300704
Spats2l	Endothelium/VLMC	0	0	-0.793491
Sulf1	Endothelium/VLMC	0	0	-0.365753
Synpo2	Endothelium/VLMC	0	0	0.310303
Tgfbr1	Endothelium/VLMC	0	0	-0.884465
Tmco4	Endothelium/VLMC	0	0	0.972886
Tnc	Endothelium/VLMC	0	0	0.308579
Trpc3	Endothelium/VLMC	0	0	-0.660167
Trpc4	Endothelium/VLMC	0	0	-0.719072
Uty	Endothelium/VLMC	0	0	1.19824
Vwc2	Endothelium/VLMC	0	0	0.524785
Wdr63	Endothelium/VLMC	0	0	0.832856
Ypel2	Endothelium/VLMC	0	0	-0.617516
Zfp423	Endothelium/VLMC	0	0	-0.781063
Zfpm2	Endothelium/VLMC	0	0	-0.344866
Zbtb7c	Endothelium/VLMC	6.35777573882139e-313	0	0.740304
Gm50368	Endothelium/VLMC	9.51077668640001e-313	0	0.270818
Whrn	Endothelium/VLMC	9.61647369128226e-312	0	1.42647
Crb3	Endothelium/VLMC	1.4615479390437e-311	2.92e-308	0.421897
Man2a1	Endothelium/VLMC	1.46475494013481e-311	2.93e-308	-1.1691
A230001M10Rik	Endothelium/VLMC	1.73789004170091e-311	3.48e-308	-0.379089
Mamdc2	Endothelium/VLMC	0	9.33e-306	0.276969
Pde11a	Endothelium/VLMC	0	1.83e-305	0.622928
Sh3rf2	Endothelium/VLMC	0	3.83e-305	-0.272366
Gm29478	Endothelium/VLMC	2.35e-308	4.71e-305	-0.930394
Tm4sf1	Endothelium/VLMC	3.74e-308	7.49e-305	-1.1361
Col25a1	Endothelium/VLMC	3.73e-307	7.47e-304	-0.570937
Sytl2	Endothelium/VLMC	7.82e-306	1.56e-302	0.27265
Cfap299	Endothelium/VLMC	1.19e-305	2.37e-302	-0.45011
Spag16	Endothelium/VLMC	1.33e-305	2.66e-302	0.798685
Pcdh11x	Endothelium/VLMC	1.4e-305	2.79e-302	-0.47278
Col6a1	Endothelium/VLMC	1.71e-305	3.42e-302	0.29244
Tbx3	Endothelium/VLMC	1.78e-305	3.56e-302	-1.31754
Gm5089	Endothelium/VLMC	3.51e-305	7.02e-302	-1.26744
Smoc2	Endothelium/VLMC	4.43e-305	8.85e-302	-0.445348
1700016K05Rik	Endothelium/VLMC	1.07e-304	2.14e-301	-1.0704
Frmpd3	Endothelium/VLMC	1.21e-304	2.41e-301	0.503967
Pld5	Endothelium/VLMC	1.76e-304	3.52e-301	0.439271
Socs2	Endothelium/VLMC	1.58e-303	3.15e-300	-0.408075
Ndst3	Endothelium/VLMC	1.08e-302	2.16e-299	-0.268986
Gm11906	Endothelium/VLMC	1.16e-302	2.32e-299	0.36171
Slc25a21	Endothelium/VLMC	1.21e-302	2.41e-299	0.399266
Rcan2	Endothelium/VLMC	1.24e-302	2.48e-299	-1.1943
Mitf	Endothelium/VLMC	6.48e-302	1.3e-298	-0.790818
Sdk1	Endothelium/VLMC	9.27e-302	1.85e-298	-0.846748
Ebf2	Endothelium/VLMC	1.21e-301	2.41e-298	0.440954
Tcf7l1	Endothelium/VLMC	1.54e-300	3.08e-297	-1.15075
Kcnd3	Endothelium/VLMC	3.1e-300	6.21e-297	-0.352983
Gm49974	Endothelium/VLMC	4.07e-300	8.14e-297	0.348819
Cpne7	Endothelium/VLMC	5.19e-300	1.04e-296	-0.38333
Cdh10	Endothelium/VLMC	2.79e-299	5.58e-296	-0.360503
Nrk	Endothelium/VLMC	3.14e-299	6.29e-296	1.85048
Sema6a	Endothelium/VLMC	6.94e-299	1.39e-295	-1.12366
Meis2	Endothelium/VLMC	9.96e-299	1.99e-295	-0.275873
Cemip2	Endothelium/VLMC	1.15e-298	2.31e-295	-0.260211
Rnf182	Endothelium/VLMC	4.26e-298	8.51e-295	-0.250972
Gm15520	Endothelium/VLMC	6.62e-298	1.32e-294	0.622619
Fmn1	Endothelium/VLMC	5.72e-297	1.14e-293	-1.05622
Prlr	Endothelium/VLMC	2.09e-296	4.19e-293	1.49771
Gm20754	Endothelium/VLMC	2.78e-296	5.56e-293	-0.254694
Pdzrn3	Endothelium/VLMC	5.85e-295	1.17e-291	-1.04121
Gm31036	Endothelium/VLMC	7.9e-295	1.58e-291	0.569991
Trmt9b	Endothelium/VLMC	2.66e-294	5.31e-291	0.367311
Tll1	Endothelium/VLMC	3.07e-294	6.13e-291	0.758949
D5Ertd615e	Endothelium/VLMC	3.57e-294	7.14e-291	0.705423
Ano3	Endothelium/VLMC	1.57e-293	3.15e-290	-0.464869
Sntg2	Endothelium/VLMC	2.31e-293	4.63e-290	0.386446
Runx1t1	Endothelium/VLMC	4.08e-293	8.16e-290	-0.791265
Klhl32	Endothelium/VLMC	4.84e-293	9.68e-290	0.632393
Kcnh5	Endothelium/VLMC	2.7e-292	5.4e-289	0.81783
Ltbp1	Endothelium/VLMC	2.8e-292	5.61e-289	0.692683
Fli1	Endothelium/VLMC	2.52e-291	5.03e-288	-1.66065
Zfp462	Endothelium/VLMC	3.78e-290	7.56e-287	-1.04314
Gm11844	Endothelium/VLMC	7.74e-290	1.55e-286	-0.401725
Spock1	Endothelium/VLMC	3.24e-289	6.48e-286	-0.335125
Epb41l4a	Endothelium/VLMC	9.08e-289	1.82e-285	0.392787
Tspan9	Endothelium/VLMC	3.48e-288	6.96e-285	-1.06207
Phka1	Endothelium/VLMC	4.32e-288	8.63e-285	-0.345813
Stard5	Endothelium/VLMC	4.56e-288	9.12e-285	0.819219
Sec14l5	Endothelium/VLMC	5.46e-288	1.09e-284	-0.648818
Dpyd	Endothelium/VLMC	5.6e-288	1.12e-284	-0.558
Gm16036	Endothelium/VLMC	8.14e-288	1.63e-284	0.377123
Kcnt2	Endothelium/VLMC	8.3e-288	1.66e-284	-0.683796
Myo1e	Endothelium/VLMC	8.86e-288	1.77e-284	-1.4722
Col6a3	Endothelium/VLMC	1e-287	2.01e-284	0.452717
Mob3b	Endothelium/VLMC	3.44e-286	6.88e-283	-1.02915
Slc9a2	Endothelium/VLMC	7.91e-286	1.58e-282	0.529772
Frmd5	Endothelium/VLMC	9.53e-286	1.91e-282	-0.287291
Gm11655	Endothelium/VLMC	3.6e-285	7.2e-282	1.03372
Gm20528	Endothelium/VLMC	7.13e-285	1.43e-281	1.46427
Plekhg1	Endothelium/VLMC	1.12e-284	2.23e-281	-1.04046
2610307P16Rik	Endothelium/VLMC	1.33e-284	2.66e-281	-0.738823
Lmntd1	Endothelium/VLMC	6.1e-284	1.22e-280	-1.33057
Kctd16	Endothelium/VLMC	8.92e-284	1.78e-280	-0.387491
Grik4	Endothelium/VLMC	4.55e-283	9.1e-280	0.542816
Tns3	Endothelium/VLMC	1.06e-282	2.12e-279	-0.491515
Dab2	Endothelium/VLMC	2.33e-282	4.66e-279	-1.0543
Myo3b	Endothelium/VLMC	4.73e-282	9.45e-279	0.3931
Cacng4	Endothelium/VLMC	7.94e-282	1.59e-278	-0.441989
Dnah7b	Endothelium/VLMC	5.44e-281	1.09e-277	0.603181
Tenm4	Endothelium/VLMC	1.43e-280	2.86e-277	-1.0613
Bub1b	Endothelium/VLMC	3.57e-280	7.14e-277	1.01491
Ugt8a	Endothelium/VLMC	8.33e-280	1.67e-276	0.457135
Bach2	Endothelium/VLMC	1.04e-279	2.07e-276	-0.280486
Tenm3	Endothelium/VLMC	4.3e-279	8.61e-276	-0.674826
Stk32a	Endothelium/VLMC	4.61e-279	9.22e-276	0.566212
Rgs12	Endothelium/VLMC	5.19e-279	1.04e-275	-1.2584
Myo1h	Endothelium/VLMC	7.63e-279	1.53e-275	0.62892
4930545L23Rik	Endothelium/VLMC	8.04e-279	1.61e-275	-1.34667
Slc26a4	Endothelium/VLMC	9.91e-279	1.98e-275	0.409864
Hydin	Endothelium/VLMC	1e-278	2e-275	-0.632338
Fbln2	Endothelium/VLMC	1.14e-278	2.28e-275	0.757498
Tctex1d4	Endothelium/VLMC	1.28e-278	2.56e-275	0.752683
4930447N08Rik	Endothelium/VLMC	6.71e-278	1.34e-274	-1.05928
Agmo	Endothelium/VLMC	8.86e-278	1.77e-274	-0.805422
8030451O07Rik	Endothelium/VLMC	1.48e-277	2.95e-274	0.342875
Glis1	Endothelium/VLMC	1.77e-277	3.54e-274	-0.504262
Spef2	Endothelium/VLMC	2.19e-277	4.38e-274	0.81137
Pdgfc	Endothelium/VLMC	2.98e-277	5.95e-274	0.32622
Fstl5	Endothelium/VLMC	3.06e-277	6.13e-274	-0.464911
Grm3	Endothelium/VLMC	6.28e-277	1.26e-273	-1.15987
Clmp	Endothelium/VLMC	1.17e-276	2.35e-273	-0.494491
Peak1	Endothelium/VLMC	5.14e-276	1.03e-272	-0.485882
Myo1b	Endothelium/VLMC	2.04e-275	4.08e-272	-2.02232
Gm39556	Endothelium/VLMC	7.75e-275	1.55e-271	0.901288
Adcy8	Endothelium/VLMC	3.33e-274	6.66e-271	0.43521
Robo2	Endothelium/VLMC	7.85e-274	1.57e-270	-0.26351
Slc39a11	Endothelium/VLMC	1.69e-273	3.37e-270	-0.324619
Stxbp6	Endothelium/VLMC	6.07e-273	1.21e-269	-1.00955
Asph	Endothelium/VLMC	6.28e-273	1.26e-269	-0.270927
Cdc14a	Endothelium/VLMC	4.48e-272	8.96e-269	-0.739059
Nek1	Endothelium/VLMC	6.33e-272	1.27e-268	-0.393179
Samd4	Endothelium/VLMC	1.68e-271	3.36e-268	-0.450083
Lypd6	Endothelium/VLMC	2.39e-271	4.77e-268	0.345837
Musk	Endothelium/VLMC	4.27e-271	8.53e-268	0.969963
Fhit	Endothelium/VLMC	1.62e-270	3.24e-267	-0.889224
Slc13a4	Endothelium/VLMC	3.49e-270	6.98e-267	-0.465596
Gm1992	Endothelium/VLMC	9.2e-270	1.84e-266	-0.263232
Col23a1	Endothelium/VLMC	9.33e-270	1.87e-266	-1.53024
2310002F09Rik	Endothelium/VLMC	2.86e-269	5.72e-266	0.396454
Ryr3	Endothelium/VLMC	2.86e-269	5.73e-266	-0.255675
Gm49906	Endothelium/VLMC	7.26e-269	1.45e-265	2.17384
Kirrel3	Endothelium/VLMC	1.15e-268	2.31e-265	-0.64238
Tox3	Endothelium/VLMC	1.51e-268	3.03e-265	0.547248
Runx1	Endothelium/VLMC	1.64e-267	3.28e-264	-2.01836
Adra1a	Endothelium/VLMC	1.98e-267	3.95e-264	-0.440252
Dock11	Endothelium/VLMC	4.04e-267	8.09e-264	-0.255918
Sntb1	Endothelium/VLMC	6.86e-267	1.37e-263	-1.49305
5330434G04Rik	Endothelium/VLMC	1.09e-266	2.19e-263	0.42196
Arhgap6	Endothelium/VLMC	1.2e-265	2.4e-262	-0.942671
Gm13944	Endothelium/VLMC	3.42e-265	6.84e-262	0.418251
Rreb1	Endothelium/VLMC	1.19e-264	2.38e-261	-0.824097
Thrb	Endothelium/VLMC	2.25e-264	4.49e-261	-0.785376
Mrc1	Endothelium/VLMC	2.45e-264	4.9e-261	-0.58651
Hs3st5	Endothelium/VLMC	8.3e-264	1.66e-260	1.17032
Aspa	Endothelium/VLMC	9.4e-264	1.88e-260	-0.856928
Ghr	Endothelium/VLMC	3.7e-263	7.4e-260	-0.803398
Col19a1	Endothelium/VLMC	4.32e-263	8.64e-260	0.305616
Rfx3	Endothelium/VLMC	5.99e-263	1.2e-259	-0.850198
Gulp1	Endothelium/VLMC	6.65e-263	1.33e-259	-1.31737
Adap2	Endothelium/VLMC	1.54e-262	3.09e-259	-0.975812
Gm29571	Endothelium/VLMC	1.57e-262	3.14e-259	-0.565938
Cyp7b1	Endothelium/VLMC	2.16e-262	4.32e-259	-0.709886
Gm26691	Endothelium/VLMC	5.13e-262	1.03e-258	0.272806
Gjc1	Endothelium/VLMC	5.32e-262	1.06e-258	-1.2518
Igsf21	Endothelium/VLMC	1.45e-261	2.89e-258	-0.414393
Paqr5	Endothelium/VLMC	1.97e-261	3.95e-258	-2.2313
Lrrc36	Endothelium/VLMC	2.16e-261	4.31e-258	1.2128
Tbx15	Endothelium/VLMC	2.92e-261	5.85e-258	0.673483
Zfp804a	Endothelium/VLMC	3.12e-261	6.24e-258	0.500113
Dach1	Endothelium/VLMC	9.89e-261	1.98e-257	-1.12205
Col4a5	Endothelium/VLMC	1.03e-260	2.06e-257	-0.945893
Copz2	Endothelium/VLMC	1.32e-260	2.64e-257	0.461116
Rasip1	Endothelium/VLMC	1.43e-260	2.86e-257	-1.0946
Htr2a	Endothelium/VLMC	2.07e-260	4.15e-257	-0.289191
Adam2	Endothelium/VLMC	3.07e-260	6.13e-257	0.609962
Adgrl2	Endothelium/VLMC	4.89e-260	9.78e-257	-0.953529
Gm10649	Endothelium/VLMC	5.15e-260	1.03e-256	-0.452059
Armh4	Endothelium/VLMC	1.29e-259	2.58e-256	-0.31942
Lncbate1	Endothelium/VLMC	2.31e-259	4.61e-256	1.35374
Gm16083	Endothelium/VLMC	4.23e-259	8.45e-256	0.44636
Ccnjl	Endothelium/VLMC	5.32e-259	1.06e-255	-0.263478
Gm45321	Endothelium/VLMC	1e-258	2.01e-255	-0.352305
Tmem178b	Endothelium/VLMC	7.37e-258	1.47e-254	-0.441703
Pomc	Endothelium/VLMC	1.8e-257	3.6e-254	0.39576
C430049B03Rik	Endothelium/VLMC	1.98e-257	3.97e-254	0.276549
Cldn14	Endothelium/VLMC	2.19e-257	4.39e-254	1.19646
4921539H07Rik	Endothelium/VLMC	8.64e-257	1.73e-253	0.436821
Gm48749	Endothelium/VLMC	1.71e-256	3.43e-253	0.256226
Pik3r3	Endothelium/VLMC	2.4e-256	4.79e-253	-0.372761
Ahcyl2	Endothelium/VLMC	3.7e-256	7.4e-253	-0.458488
C77080	Endothelium/VLMC	4.45e-256	8.91e-253	-0.393441
Gm4258	Endothelium/VLMC	1.64e-255	3.29e-252	-0.489319
Aff2	Endothelium/VLMC	1.7e-255	3.4e-252	0.54987
Cnr1	Endothelium/VLMC	1.72e-255	3.43e-252	-0.281434
Rai14	Endothelium/VLMC	3.18e-255	6.36e-252	-1.33538
Foxp2	Endothelium/VLMC	5.15e-255	1.03e-251	-0.947371
Dock8	Endothelium/VLMC	5.6e-255	1.12e-251	-1.09328
Moxd1	Endothelium/VLMC	2.7e-254	5.4e-251	0.597347
Pde4b	Endothelium/VLMC	6.18e-254	1.24e-250	-0.555643
Cnksr3	Endothelium/VLMC	1.09e-253	2.18e-250	-0.573405
Fam189a1	Endothelium/VLMC	1.12e-253	2.24e-250	-0.458196
Fyb	Endothelium/VLMC	1.61e-253	3.22e-250	-0.562748
Gm29683	Endothelium/VLMC	1.62e-253	3.23e-250	-1.38293
Satb2	Endothelium/VLMC	2.42e-253	4.83e-250	-0.544733
Tanc1	Endothelium/VLMC	1.47e-252	2.94e-249	-0.842656
Vwf	Endothelium/VLMC	2.15e-252	4.3e-249	-0.833641
Rnf144b	Endothelium/VLMC	2.18e-252	4.36e-249	-2.11831
Kcnq5	Endothelium/VLMC	4.04e-252	8.09e-249	-0.351473
T2	Endothelium/VLMC	5.34e-252	1.07e-248	1.08366
Fbxl13	Endothelium/VLMC	7.49e-252	1.5e-248	-0.928338
Epb41l2	Endothelium/VLMC	5.1e-251	1.02e-247	-0.889499
Pole	Endothelium/VLMC	5.68e-251	1.14e-247	0.452443
Frmd6	Endothelium/VLMC	6.84e-251	1.37e-247	-0.506199
Esr1	Endothelium/VLMC	9.01e-251	1.8e-247	-0.513408
Rassf9	Endothelium/VLMC	2.51e-250	5.02e-247	-1.01186
Gm13832	Endothelium/VLMC	6.95e-250	1.39e-246	0.354055
Piezo2	Endothelium/VLMC	1.28e-249	2.56e-246	0.668546
Htr2c	Endothelium/VLMC	3.25e-249	6.49e-246	1.37769
Ranbp3l	Endothelium/VLMC	7.2e-249	1.44e-245	-0.655262
Arhgap18	Endothelium/VLMC	1.98e-248	3.97e-245	-1.23416
Fam129a	Endothelium/VLMC	2.72e-248	5.44e-245	-0.841808
Pknox2	Endothelium/VLMC	3.1e-248	6.2e-245	-0.506103
Etv5	Endothelium/VLMC	1.64e-247	3.28e-244	-0.685713
Inpp4b	Endothelium/VLMC	3.3e-247	6.6e-244	-0.823888
Lpp	Endothelium/VLMC	3.34e-247	6.67e-244	-1.64884
Oprm1	Endothelium/VLMC	6.97e-247	1.39e-243	-0.526649
Slfn5	Endothelium/VLMC	3.41e-246	6.81e-243	-1.65178
Calcrl	Endothelium/VLMC	4.28e-246	8.55e-243	-0.740509
Gm49127	Endothelium/VLMC	6.27e-246	1.25e-242	-0.551444
Lrriq1	Endothelium/VLMC	1.41e-245	2.82e-242	0.854204
Zfhx3	Endothelium/VLMC	1.6e-245	3.19e-242	-1.36103
Gm32647	Endothelium/VLMC	5.97e-245	1.19e-241	0.361728
Gm765	Endothelium/VLMC	6.5e-245	1.3e-241	1.26285
Cpq	Endothelium/VLMC	7.67e-245	1.53e-241	-1.83385
Dlx6os1	Endothelium/VLMC	7.96e-245	1.59e-241	0.277398
Nyap2	Endothelium/VLMC	8.3e-245	1.66e-241	-0.30269
Gm15929	Endothelium/VLMC	1.14e-244	2.29e-241	-0.989531
Frmd4b	Endothelium/VLMC	4.12e-244	8.25e-241	-1.87698
Cdh7	Endothelium/VLMC	1.15e-243	2.31e-240	0.429875
Myo5b	Endothelium/VLMC	5.03e-243	1.01e-239	0.278258
Eng	Endothelium/VLMC	2.04e-242	4.08e-239	-0.491573
Meis1	Endothelium/VLMC	4.56e-242	9.12e-239	0.629232
Creb5	Endothelium/VLMC	5.95e-242	1.19e-238	0.888349
Tmem164	Endothelium/VLMC	6.02e-242	1.2e-238	-1.45956
Carmn	Endothelium/VLMC	1.31e-241	2.62e-238	-1.08775
Dcc	Endothelium/VLMC	6.71e-241	1.34e-237	-0.432335
Cfap65	Endothelium/VLMC	1.02e-240	2.04e-237	0.918283
Slc6a13	Endothelium/VLMC	2.08e-240	4.16e-237	-0.668592
Ly86	Endothelium/VLMC	2.62e-240	5.23e-237	-1.04472
Qrfpr	Endothelium/VLMC	2.93e-240	5.86e-237	-0.260227
Gm26885	Endothelium/VLMC	6.07e-240	1.21e-236	1.35874
Egflam	Endothelium/VLMC	8.37e-240	1.67e-236	-0.589199
Prkch	Endothelium/VLMC	9.92e-240	1.98e-236	-1.11241
Klf2	Endothelium/VLMC	1.46e-239	2.91e-236	-1.14517
Slco1a4	Endothelium/VLMC	5.14e-239	1.03e-235	-0.551577
Palmd	Endothelium/VLMC	1.71e-238	3.43e-235	-0.541763
Gm45025	Endothelium/VLMC	1.85e-238	3.71e-235	0.863998
Itga4	Endothelium/VLMC	3.23e-238	6.46e-235	-1.23965
Ldb2	Endothelium/VLMC	3.59e-238	7.18e-235	-0.26018
Ttf2	Endothelium/VLMC	6.21e-238	1.24e-234	0.747473
Cd109	Endothelium/VLMC	6.91e-238	1.38e-234	-0.621284
Armc3	Endothelium/VLMC	6.93e-238	1.39e-234	0.657491
5530401A14Rik	Endothelium/VLMC	1.3e-237	2.59e-234	-0.359419
Ndnf	Endothelium/VLMC	1.55e-237	3.09e-234	-0.925601
Gli3	Endothelium/VLMC	3.05e-237	6.1e-234	-0.371696
Col12a1	Endothelium/VLMC	8.95e-237	1.79e-233	-0.438184
Sox5	Endothelium/VLMC	1.82e-236	3.64e-233	-0.34595
A330093E20Rik	Endothelium/VLMC	1.05e-235	2.1e-232	0.765899
Xkr6	Endothelium/VLMC	1.1e-235	2.2e-232	0.404294
Fam47e	Endothelium/VLMC	2.07e-235	4.15e-232	0.826839
Cachd1	Endothelium/VLMC	2.4e-235	4.81e-232	-0.71723
Ammecr1	Endothelium/VLMC	3.43e-235	6.86e-232	-0.352608
Olfm3	Endothelium/VLMC	4.02e-235	8.05e-232	0.652323
Ccdc3	Endothelium/VLMC	1.24e-234	2.47e-231	0.610543
4930420G21Rik	Endothelium/VLMC	2e-234	3.99e-231	1.53765
Arhgap12	Endothelium/VLMC	2.89e-234	5.77e-231	-0.816105
Mdfic	Endothelium/VLMC	7.42e-234	1.48e-230	-0.627832
Atp10a	Endothelium/VLMC	8.1e-234	1.62e-230	-1.88559
Camk2d	Endothelium/VLMC	1.04e-233	2.09e-230	-1.22603
Xirp2	Endothelium/VLMC	1.45e-233	2.9e-230	1.54231
4921511C10Rik	Endothelium/VLMC	1.81e-233	3.62e-230	-0.697412
Gab1	Endothelium/VLMC	7.52e-233	1.5e-229	-1.78754
Pde3a	Endothelium/VLMC	7.62e-233	1.52e-229	-0.435308
Rbm47	Endothelium/VLMC	9.27e-233	1.85e-229	-0.423364
Abcb1a	Endothelium/VLMC	1.17e-232	2.34e-229	-1.08496
Mybpc1	Endothelium/VLMC	1.38e-232	2.76e-229	-0.389759
Fn1	Endothelium/VLMC	1.77e-232	3.54e-229	-1.5635
Itgam	Endothelium/VLMC	2.19e-232	4.39e-229	-1.48399
Cux1	Endothelium/VLMC	2.78e-232	5.56e-229	-1.15608
4930567K20Rik	Endothelium/VLMC	4.83e-232	9.66e-229	0.272317
Anxa3	Endothelium/VLMC	1.03e-231	2.06e-228	-0.4599
Agbl1	Endothelium/VLMC	1.13e-231	2.26e-228	1.1336
Mag	Endothelium/VLMC	1.53e-231	3.07e-228	-0.39677
Maf	Endothelium/VLMC	1.73e-231	3.47e-228	-0.347405
Mapk4	Endothelium/VLMC	2.04e-231	4.07e-228	-0.341757
Kitl	Endothelium/VLMC	2.95e-231	5.9e-228	-0.732215
Cobll1	Endothelium/VLMC	7.48e-231	1.5e-227	-0.865041
Grk5	Endothelium/VLMC	4.54e-230	9.07e-227	-0.684702
Magi3	Endothelium/VLMC	5.01e-230	1e-226	-0.861918
Crim1	Endothelium/VLMC	5.42e-230	1.08e-226	-0.637678
Ctla2a	Endothelium/VLMC	1.5e-229	3e-226	-1.61886
Pde1c	Endothelium/VLMC	2.77e-229	5.53e-226	-0.402693
D7Ertd443e	Endothelium/VLMC	3.63e-229	7.27e-226	0.367337
St6galnac3	Endothelium/VLMC	5.17e-229	1.03e-225	-1.99764
Nlrc5	Endothelium/VLMC	7.25e-229	1.45e-225	0.786536
Cdh6	Endothelium/VLMC	8.41e-229	1.68e-225	0.261326
Necab1	Endothelium/VLMC	1.41e-228	2.82e-225	0.326041
Otof	Endothelium/VLMC	5.91e-228	1.18e-224	0.36814
Nek11	Endothelium/VLMC	1.11e-227	2.22e-224	1.59281
Gm973	Endothelium/VLMC	2.09e-227	4.17e-224	0.328473
Nostrin	Endothelium/VLMC	2.79e-227	5.59e-224	-1.69187
Clic4	Endothelium/VLMC	6.3e-227	1.26e-223	-0.377339
Kcnip1	Endothelium/VLMC	2.12e-225	4.23e-222	0.600787
Ncam2	Endothelium/VLMC	2.54e-225	5.08e-222	-0.367413
Sh3rf1	Endothelium/VLMC	3.67e-225	7.33e-222	-1.21268
Fnbp1l	Endothelium/VLMC	4.74e-225	9.48e-222	-0.844329
Lrrtm4	Endothelium/VLMC	4.9e-225	9.79e-222	-0.479367
Ror2	Endothelium/VLMC	5.51e-225	1.1e-221	-0.378145
Gpr149	Endothelium/VLMC	6.75e-225	1.35e-221	-0.313871
Bmp5	Endothelium/VLMC	1.44e-224	2.89e-221	-0.416819
Lef1	Endothelium/VLMC	1.46e-224	2.92e-221	-0.899604
Gm15866	Endothelium/VLMC	1.47e-224	2.94e-221	0.465156
Sash1	Endothelium/VLMC	1.73e-224	3.46e-221	-1.13615
Ipcef1	Endothelium/VLMC	3.03e-224	6.06e-221	0.83432
2600014E21Rik	Endothelium/VLMC	8.28e-224	1.66e-220	1.46352
Dmd	Endothelium/VLMC	1.11e-223	2.21e-220	-1.16523
Ext1	Endothelium/VLMC	1.41e-223	2.81e-220	-0.408341
Rnf220	Endothelium/VLMC	2.76e-223	5.52e-220	-1.07803
Cdhr3	Endothelium/VLMC	4.11e-223	8.21e-220	0.282184
Airn	Endothelium/VLMC	8.7e-223	1.74e-219	-1.27459
Cyyr1	Endothelium/VLMC	1.39e-222	2.77e-219	-3.28556
Vipr2	Endothelium/VLMC	1.76e-222	3.53e-219	-1.50936
Hk2	Endothelium/VLMC	2.5e-222	4.99e-219	-0.597599
Svil	Endothelium/VLMC	2.62e-222	5.25e-219	-1.01418
Adgrf5	Endothelium/VLMC	3.3e-222	6.59e-219	-1.18416
Lypd6b	Endothelium/VLMC	5.67e-222	1.13e-218	-0.262892
Cd274	Endothelium/VLMC	8.82e-222	1.76e-218	0.317759
Frem2	Endothelium/VLMC	1.23e-221	2.46e-218	-0.417728
Itga1	Endothelium/VLMC	2.8e-221	5.59e-218	-1.1728
Srgn	Endothelium/VLMC	3.48e-221	6.97e-218	-0.98576
Gm12296	Endothelium/VLMC	1.79e-220	3.58e-217	0.359492
Prr5l	Endothelium/VLMC	2.18e-220	4.35e-217	-0.903609
Sox5os4	Endothelium/VLMC	2.19e-220	4.39e-217	-0.568306
Anln	Endothelium/VLMC	2.54e-220	5.07e-217	-0.481825
Mctp2	Endothelium/VLMC	8.89e-220	1.78e-216	0.361478
Sh3d19	Endothelium/VLMC	4.73e-219	9.45e-216	-1.00199
Tmem44	Endothelium/VLMC	6.69e-219	1.34e-215	-0.95156
Catspere2	Endothelium/VLMC	2.16e-218	4.31e-215	0.342987
Gm48003	Endothelium/VLMC	5.26e-218	1.05e-214	-0.688916
Uaca	Endothelium/VLMC	7.92e-218	1.58e-214	-1.22879
Gm47448	Endothelium/VLMC	6.06e-217	1.21e-213	1.14077
Sema3c	Endothelium/VLMC	1.95e-216	3.89e-213	-1.82374
Bcl2	Endothelium/VLMC	2.22e-216	4.45e-213	-0.812697
Slc12a7	Endothelium/VLMC	2.55e-216	5.11e-213	0.278595
Erbin	Endothelium/VLMC	4.59e-216	9.18e-213	-0.720645
Arhgap30	Endothelium/VLMC	6.23e-216	1.25e-212	0.681631
Pard3bos1	Endothelium/VLMC	7.67e-216	1.53e-212	-0.576054
Armc4	Endothelium/VLMC	4.64e-215	9.28e-212	-0.878624
Lrmda	Endothelium/VLMC	1.56e-214	3.11e-211	-1.89524
Gm28729	Endothelium/VLMC	2.96e-214	5.92e-211	0.394894
Six1	Endothelium/VLMC	5.12e-214	1.02e-210	0.665507
Fat3	Endothelium/VLMC	7.77e-214	1.55e-210	-0.593393
Clec18a	Endothelium/VLMC	3.59e-213	7.19e-210	-0.583737
Vwc2l	Endothelium/VLMC	4.39e-213	8.79e-210	-0.409689
Zic1	Endothelium/VLMC	4.74e-213	9.48e-210	-0.990285
Sfta3-ps	Endothelium/VLMC	7.31e-213	1.46e-209	1.10345
Gm14211	Endothelium/VLMC	1.87e-212	3.74e-209	-0.557395
Id1	Endothelium/VLMC	1.18e-211	2.36e-208	-0.953043
Kif4	Endothelium/VLMC	8.79e-211	1.76e-207	1.09938
Fgd5	Endothelium/VLMC	1.12e-210	2.24e-207	-1.46369
Gm43154	Endothelium/VLMC	2.04e-210	4.08e-207	0.334038
Slc22a8	Endothelium/VLMC	2.3e-210	4.61e-207	-1.08061
Armh1	Endothelium/VLMC	2.6e-210	5.2e-207	0.361165
Arhgef33	Endothelium/VLMC	5.6e-210	1.12e-206	0.747304
Gm42705	Endothelium/VLMC	6.08e-210	1.22e-206	-0.289281
Gm19500	Endothelium/VLMC	6.42e-210	1.28e-206	-0.598244
Elmo1	Endothelium/VLMC	6.7e-210	1.34e-206	-1.09132
Sncaip	Endothelium/VLMC	1.06e-209	2.12e-206	-1.05006
Tshz3	Endothelium/VLMC	1.47e-209	2.95e-206	-0.277941
Pde10a	Endothelium/VLMC	2.4e-209	4.8e-206	-1.02091
Srgap1	Endothelium/VLMC	3.35e-209	6.71e-206	-0.547148
Tmem72	Endothelium/VLMC	4.58e-209	9.16e-206	0.666043
Cdh12	Endothelium/VLMC	7e-209	1.4e-205	0.266828
Pdgfra	Endothelium/VLMC	7.88e-209	1.58e-205	0.763574
Gm5149	Endothelium/VLMC	8.66e-209	1.73e-205	0.811242
Gm27008	Endothelium/VLMC	2.77e-208	5.54e-205	-0.601315
Ccr5	Endothelium/VLMC	2.78e-208	5.56e-205	1.37457
Atp2b4	Endothelium/VLMC	3.67e-208	7.33e-205	-0.445399
Asic2	Endothelium/VLMC	1.55e-207	3.09e-204	-0.494277
Gm31409	Endothelium/VLMC	5.6e-207	1.12e-203	-0.579846
Zfhx4	Endothelium/VLMC	5.71e-207	1.14e-203	-1.01806
Hspb1	Endothelium/VLMC	6.29e-207	1.26e-203	-0.683064
Plppr1	Endothelium/VLMC	1.66e-206	3.31e-203	0.285339
Hcn1	Endothelium/VLMC	2.21e-206	4.43e-203	0.259974
Zfp521	Endothelium/VLMC	2.78e-206	5.55e-203	-0.868687
Phactr2	Endothelium/VLMC	8.31e-206	1.66e-202	-0.787323
Lin7a	Endothelium/VLMC	1.23e-205	2.46e-202	0.266245
Ust	Endothelium/VLMC	1.52e-205	3.05e-202	-1.60607
Grm4	Endothelium/VLMC	2e-205	4e-202	0.506683
Hck	Endothelium/VLMC	2.21e-205	4.42e-202	0.813008
Dock1	Endothelium/VLMC	2.3e-205	4.6e-202	-1.41293
Kcns3	Endothelium/VLMC	2.67e-205	5.34e-202	1.01453
Seh1l	Endothelium/VLMC	3.34e-205	6.68e-202	0.374861
4930587E11Rik	Endothelium/VLMC	3.81e-205	7.62e-202	0.532754
Strip2	Endothelium/VLMC	6.48e-205	1.3e-201	0.602656
Syn3	Endothelium/VLMC	6.6e-205	1.32e-201	-0.491832
Tcf7l2	Endothelium/VLMC	1.21e-204	2.43e-201	-0.387139
Itih5	Endothelium/VLMC	1.22e-204	2.44e-201	-1.39774
Itpr2	Endothelium/VLMC	1.37e-204	2.75e-201	-0.715749
Adamtsl3	Endothelium/VLMC	2.03e-204	4.07e-201	0.581177
Malrd1	Endothelium/VLMC	3.33e-204	6.67e-201	1.16389
Jcad	Endothelium/VLMC	3.47e-204	6.94e-201	-0.87089
Cgnl1	Endothelium/VLMC	4.51e-204	9.03e-201	-0.714099
Gm26569	Endothelium/VLMC	4.92e-204	9.85e-201	0.73391
Unc13b	Endothelium/VLMC	4.93e-204	9.85e-201	-0.285369
Npr3	Endothelium/VLMC	6.61e-204	1.32e-200	0.524447
Gm13187	Endothelium/VLMC	3.05e-203	6.1e-200	0.280947
Kcnh8	Endothelium/VLMC	5.8e-203	1.16e-199	0.932728
Ankrd44	Endothelium/VLMC	9.64e-203	1.93e-199	-0.943747
Slc24a4	Endothelium/VLMC	1.14e-202	2.28e-199	0.894634
C79798	Endothelium/VLMC	1.76e-202	3.52e-199	0.382012
Pam	Endothelium/VLMC	2.08e-202	4.16e-199	-0.485483
D030068K23Rik	Endothelium/VLMC	2.52e-202	5.03e-199	0.425622
Iqca	Endothelium/VLMC	3.34e-202	6.67e-199	0.635791
Dnah6	Endothelium/VLMC	4.39e-202	8.78e-199	0.663618
Vgll3	Endothelium/VLMC	9.77e-202	1.95e-198	0.359072
Pdzd2	Endothelium/VLMC	1.06e-201	2.12e-198	-0.962821
Col24a1	Endothelium/VLMC	1.1e-201	2.21e-198	-0.875803
Kif6	Endothelium/VLMC	1.26e-201	2.52e-198	0.936887
Nlrp12	Endothelium/VLMC	2.54e-201	5.08e-198	0.567635
Rab39	Endothelium/VLMC	4.09e-201	8.18e-198	1.15058
Aff3	Endothelium/VLMC	6.7e-201	1.34e-197	-0.697299
Tns1	Endothelium/VLMC	8.51e-201	1.7e-197	-1.42239
Flrt2	Endothelium/VLMC	2.67e-200	5.35e-197	-0.699035
Rasgrf2	Endothelium/VLMC	3.97e-200	7.94e-197	0.25558
Dock10	Endothelium/VLMC	6.29e-200	1.26e-196	-0.445694
Mgat4c	Endothelium/VLMC	6.39e-200	1.28e-196	-0.371017
4930428E07Rik	Endothelium/VLMC	1.56e-199	3.12e-196	0.367729
Epas1	Endothelium/VLMC	1.97e-199	3.93e-196	-1.18694
Acvrl1	Endothelium/VLMC	2.6e-199	5.19e-196	-1.79201
Cux2	Endothelium/VLMC	2.97e-199	5.94e-196	-0.645476
Slc4a4	Endothelium/VLMC	4.61e-198	9.23e-195	-0.691625
Csf1r	Endothelium/VLMC	6.03e-198	1.21e-194	-0.602523
Fzd6	Endothelium/VLMC	1.29e-197	2.59e-194	-1.42581
Tead1	Endothelium/VLMC	1.35e-197	2.7e-194	-0.810831
Hunk	Endothelium/VLMC	2.44e-197	4.88e-194	0.472076
Cemip	Endothelium/VLMC	3.37e-197	6.73e-194	0.884206
Cntn5	Endothelium/VLMC	3.1e-196	6.2e-193	-0.526189
Nxn	Endothelium/VLMC	8.28e-196	1.66e-192	-0.959098
Mettl24	Endothelium/VLMC	1.61e-195	3.22e-192	-0.280415
Phldb2	Endothelium/VLMC	3.83e-195	7.65e-192	-1.32541
Gm48321	Endothelium/VLMC	4.02e-195	8.04e-192	-0.626797
Mecom	Endothelium/VLMC	7.67e-195	1.53e-191	-1.00834
Plcb4	Endothelium/VLMC	9.86e-195	1.97e-191	-1.1079
Gm28905	Endothelium/VLMC	1.95e-194	3.9e-191	1.01664
Gm15584	Endothelium/VLMC	4.54e-194	9.08e-191	1.09249
Xist	Endothelium/VLMC	5.46e-194	1.09e-190	1.72372
Camp	Endothelium/VLMC	6.17e-194	1.23e-190	-0.833191
Enkur	Endothelium/VLMC	2.85e-193	5.69e-190	-0.343324
Morrbid	Endothelium/VLMC	1.58e-192	3.15e-189	-0.570621
Brinp1	Endothelium/VLMC	2.96e-192	5.91e-189	-1.01549
Ttc28	Endothelium/VLMC	3.92e-192	7.85e-189	-0.537516
Col18a1	Endothelium/VLMC	6.75e-192	1.35e-188	0.469428
Stard13	Endothelium/VLMC	7.12e-192	1.42e-188	-1.37214
Gm26586	Endothelium/VLMC	7.72e-192	1.54e-188	-0.706168
Hdac9	Endothelium/VLMC	4.49e-191	8.99e-188	-0.735955
Eps8	Endothelium/VLMC	5.03e-191	1.01e-187	-0.616369
Kctd8	Endothelium/VLMC	5.18e-191	1.04e-187	0.351997
Zfp366	Endothelium/VLMC	5.93e-191	1.19e-187	-2.77841
Ror1	Endothelium/VLMC	8.08e-191	1.62e-187	-1.25109
Rbms3	Endothelium/VLMC	9.11e-191	1.82e-187	-1.27178
Gm5087	Endothelium/VLMC	3.63e-190	7.25e-187	-0.596977
Elovl7	Endothelium/VLMC	4.44e-190	8.88e-187	-1.58094
Lamc3	Endothelium/VLMC	5.48e-190	1.1e-186	-0.393038
Maml3	Endothelium/VLMC	3.01e-189	6.03e-186	-0.374768
Mdga1	Endothelium/VLMC	3.15e-189	6.3e-186	-0.328363
Trps1	Endothelium/VLMC	6.42e-189	1.28e-185	-1.24172
Cadps	Endothelium/VLMC	8.11e-189	1.62e-185	-0.275762
Rerg	Endothelium/VLMC	1.42e-188	2.83e-185	-0.332381
Rarb	Endothelium/VLMC	1.76e-188	3.51e-185	-0.535605
Arl15	Endothelium/VLMC	2.86e-188	5.73e-185	-1.69305
Lhx6	Endothelium/VLMC	3.69e-188	7.37e-185	0.378979
Lama2	Endothelium/VLMC	3.73e-188	7.46e-185	-1.85526
A330008L17Rik	Endothelium/VLMC	5.75e-188	1.15e-184	0.383936
Susd6	Endothelium/VLMC	1.07e-187	2.14e-184	-1.01451
Slco1c1	Endothelium/VLMC	1.94e-187	3.87e-184	-0.63187
Pard3b	Endothelium/VLMC	2.14e-187	4.28e-184	-0.874834
Gm43948	Endothelium/VLMC	2.92e-187	5.85e-184	-1.12468
Skap1	Endothelium/VLMC	4.14e-187	8.28e-184	0.588009
Bcas1os2	Endothelium/VLMC	1.27e-186	2.54e-183	1.28437
Spaar	Endothelium/VLMC	1.67e-186	3.34e-183	-0.552218
Foxd1	Endothelium/VLMC	1.95e-186	3.9e-183	-1.56869
Arhgap29	Endothelium/VLMC	2.23e-186	4.45e-183	-1.22305
Plxdc2	Endothelium/VLMC	3.13e-186	6.25e-183	-1.61808
Myo10	Endothelium/VLMC	5.64e-186	1.13e-182	-1.65194
Sema3e	Endothelium/VLMC	6.96e-186	1.39e-182	0.3778
Gm13963	Endothelium/VLMC	1.43e-185	2.86e-182	0.3693
Serpinb1c	Endothelium/VLMC	3.24e-185	6.47e-182	0.361817
Ccdc192	Endothelium/VLMC	3.57e-184	7.14e-181	0.8334
Sema5a	Endothelium/VLMC	1.35e-183	2.7e-180	-0.904551
Adcy10	Endothelium/VLMC	1.72e-183	3.45e-180	-0.469034
Slc38a2	Endothelium/VLMC	2.71e-183	5.42e-180	0.280786
Runx2	Endothelium/VLMC	2.75e-183	5.5e-180	-0.864392
Ccdc60	Endothelium/VLMC	3.85e-183	7.69e-180	0.624804
4930438E09Rik	Endothelium/VLMC	5.57e-183	1.11e-179	0.452986
Fas	Endothelium/VLMC	1.03e-182	2.05e-179	-1.53195
Asap1	Endothelium/VLMC	1.09e-182	2.18e-179	-0.713984
Dpf3	Endothelium/VLMC	1.68e-182	3.36e-179	-0.491201
Ptger3	Endothelium/VLMC	2.05e-182	4.1e-179	0.753719
Ikzf1	Endothelium/VLMC	2.72e-182	5.44e-179	-0.59154
Gab2	Endothelium/VLMC	3.92e-182	7.85e-179	-1.59737
Sema5b	Endothelium/VLMC	7.43e-182	1.49e-178	0.399537
Adgrg6	Endothelium/VLMC	1.93e-181	3.86e-178	-0.315982
Shoc1	Endothelium/VLMC	2.76e-181	5.52e-178	1.61749
Aldh1a2	Endothelium/VLMC	3.39e-181	6.77e-178	-0.655266
Zbbx	Endothelium/VLMC	4.02e-181	8.03e-178	-0.781282
Gm29418	Endothelium/VLMC	5.48e-181	1.1e-177	0.695536
Clec2d	Endothelium/VLMC	5.79e-181	1.16e-177	-0.813888
Slc8a1	Endothelium/VLMC	5.8e-181	1.16e-177	-0.838473
Vtn	Endothelium/VLMC	7.33e-181	1.47e-177	-1.41981
Ssc4d	Endothelium/VLMC	1.23e-180	2.45e-177	0.542919
2010001K21Rik	Endothelium/VLMC	1.35e-180	2.69e-177	1.12218
9630013A20Rik	Endothelium/VLMC	3.07e-180	6.14e-177	1.14796
Rgs5	Endothelium/VLMC	4.4e-180	8.8e-177	-2.39316
Naaladl2	Endothelium/VLMC	5.14e-180	1.03e-176	-0.567905
A730049H05Rik	Endothelium/VLMC	6.36e-180	1.27e-176	-0.580749
Gm5860	Endothelium/VLMC	9.25e-180	1.85e-176	0.62129
Nkx2-2os	Endothelium/VLMC	4.17e-179	8.33e-176	1.00953
Pdgfd	Endothelium/VLMC	4.95e-179	9.9e-176	-1.16888
Farp1	Endothelium/VLMC	2.53e-178	5.07e-175	-0.955103
Gm2245	Endothelium/VLMC	1.4e-177	2.81e-174	-0.691414
Gm49876	Endothelium/VLMC	2.2e-177	4.41e-174	0.36196
Adap2os	Endothelium/VLMC	2.98e-177	5.96e-174	-1.72944
Cfap61	Endothelium/VLMC	1.77e-176	3.54e-173	-0.360754
Ahnak	Endothelium/VLMC	1.8e-176	3.59e-173	-1.65136
1700057H15Rik	Endothelium/VLMC	3.62e-176	7.24e-173	0.408799
Heg1	Endothelium/VLMC	4.31e-176	8.61e-173	-0.570639
Gm16599	Endothelium/VLMC	2.29e-175	4.57e-172	-0.848861
Prom1	Endothelium/VLMC	4.2e-175	8.39e-172	-1.43413
Kntc1	Endothelium/VLMC	5.3e-175	1.06e-171	0.384661
Zfp385c	Endothelium/VLMC	6.66e-175	1.33e-171	0.768556
B830012L14Rik	Endothelium/VLMC	9.92e-175	1.98e-171	0.405497
Prg4	Endothelium/VLMC	1.09e-174	2.19e-171	1.14304
Cdh23	Endothelium/VLMC	1.22e-174	2.44e-171	-0.462145
Dner	Endothelium/VLMC	1.78e-174	3.56e-171	-0.264886
Ccdc153	Endothelium/VLMC	1.9e-174	3.8e-171	0.483334
Lhfp	Endothelium/VLMC	2.28e-174	4.57e-171	-0.869827
Slc1a3	Endothelium/VLMC	3.83e-174	7.67e-171	-0.477422
Dock5	Endothelium/VLMC	4.47e-174	8.94e-171	-0.886738
4930473D10Rik	Endothelium/VLMC	9.98e-174	2e-170	0.340532
Fa2h	Endothelium/VLMC	1.06e-173	2.11e-170	0.282959
Evx1os	Endothelium/VLMC	1.6e-173	3.19e-170	0.652108
Tmtc2	Endothelium/VLMC	2.73e-173	5.47e-170	-1.66797
Rbpms	Endothelium/VLMC	4.01e-173	8.03e-170	-1.90614
Akap13	Endothelium/VLMC	9.49e-173	1.9e-169	-1.76169
Nos1ap	Endothelium/VLMC	1.17e-172	2.35e-169	-0.39368
R3hdm1	Endothelium/VLMC	1.31e-172	2.63e-169	-0.274786
Tex26	Endothelium/VLMC	2.32e-172	4.64e-169	0.385739
Dgkh	Endothelium/VLMC	2.87e-172	5.75e-169	-0.552186
Pde4d	Endothelium/VLMC	3.57e-172	7.15e-169	-1.27353
Tmtc1	Endothelium/VLMC	4.59e-172	9.18e-169	-0.715614
9130019P16Rik	Endothelium/VLMC	5.78e-172	1.16e-168	-0.806777
Otx2os1	Endothelium/VLMC	6.32e-172	1.26e-168	-0.371243
Cfap52	Endothelium/VLMC	1.24e-171	2.49e-168	0.416293
Fbxw26	Endothelium/VLMC	3.15e-171	6.29e-168	1.25753
Wwox	Endothelium/VLMC	5.97e-171	1.19e-167	-1.25558
Cfh	Endothelium/VLMC	1.85e-170	3.7e-167	-1.10409
Efcab6	Endothelium/VLMC	2e-170	3.99e-167	0.370509
Lockd	Endothelium/VLMC	4.6e-170	9.2e-167	0.483938
F13a1	Endothelium/VLMC	1.89e-169	3.78e-166	-0.546574
Stk32b	Endothelium/VLMC	2e-169	3.99e-166	0.261006
Abca9	Endothelium/VLMC	3.73e-169	7.46e-166	0.508884
Prkca	Endothelium/VLMC	4.95e-169	9.9e-166	-1.5948
Stab1	Endothelium/VLMC	9.42e-169	1.88e-165	-1.35185
Gm47875	Endothelium/VLMC	1.51e-168	3.03e-165	0.608149
Efr3b	Endothelium/VLMC	2.79e-168	5.59e-165	-0.70987
C730002L08Rik	Endothelium/VLMC	3.12e-168	6.25e-165	0.451006
Spo11	Endothelium/VLMC	2.09e-167	4.17e-164	0.70336
Sema3a	Endothelium/VLMC	2.32e-167	4.65e-164	0.397561
Slc7a5	Endothelium/VLMC	3.31e-167	6.62e-164	-1.59821
1700016P03Rik	Endothelium/VLMC	3.81e-167	7.62e-164	-0.303354
Ebf3	Endothelium/VLMC	5.18e-167	1.04e-163	-0.328959
Dgkb	Endothelium/VLMC	6.87e-167	1.37e-163	-0.378307
Tmeff2	Endothelium/VLMC	8.87e-167	1.77e-163	-0.532622
Galnt3	Endothelium/VLMC	2.71e-166	5.42e-163	-0.788474
4930415C11Rik	Endothelium/VLMC	3.06e-166	6.13e-163	-0.308841
Pparg	Endothelium/VLMC	1.09e-165	2.19e-162	0.31647
Aox3	Endothelium/VLMC	1.14e-165	2.27e-162	0.874058
Gm2516	Endothelium/VLMC	2.46e-165	4.92e-162	-0.488036
Dipk2b	Endothelium/VLMC	5.27e-165	1.05e-161	-1.61638
Ablim1	Endothelium/VLMC	5.65e-165	1.13e-161	-0.437044
Egfr	Endothelium/VLMC	7.47e-165	1.49e-161	-0.648796
Gm15261	Endothelium/VLMC	8.64e-165	1.73e-161	-1.16543
Inpp5d	Endothelium/VLMC	1.21e-164	2.42e-161	-0.64217
Ptprk	Endothelium/VLMC	1.24e-164	2.48e-161	-1.10591
St6gal1	Endothelium/VLMC	2.75e-164	5.51e-161	-1.03473
Trarg1	Endothelium/VLMC	3.87e-164	7.74e-161	-0.563867
Sema6d	Endothelium/VLMC	6.59e-164	1.32e-160	-1.5687
Arap2	Endothelium/VLMC	1.8e-163	3.6e-160	-1.27491
Thsd4	Endothelium/VLMC	8.76e-163	1.75e-159	-1.00538
Cldn5	Endothelium/VLMC	4.44e-162	8.88e-159	-0.69927
Hmga2	Endothelium/VLMC	4.75e-162	9.5e-159	1.01676
4933413L06Rik	Endothelium/VLMC	5.11e-162	1.02e-158	-0.306376
Arhgap31	Endothelium/VLMC	1.48e-161	2.95e-158	-1.29856
Cd244a	Endothelium/VLMC	1.7e-161	3.41e-158	1.19419
Kcnk5	Endothelium/VLMC	3.68e-161	7.36e-158	0.47147
Slc47a2	Endothelium/VLMC	8.2e-161	1.64e-157	0.682554
Gm28175	Endothelium/VLMC	1.08e-160	2.15e-157	-0.55431
Myzap	Endothelium/VLMC	1.17e-160	2.34e-157	0.361529
4930525C09Rik	Endothelium/VLMC	2.06e-160	4.12e-157	1.01538
Apod	Endothelium/VLMC	2.39e-160	4.79e-157	0.582958
Csgalnact1	Endothelium/VLMC	8.3e-160	1.66e-156	-1.48888
Gm10857	Endothelium/VLMC	9.31e-160	1.86e-156	0.410037
Esr2	Endothelium/VLMC	1.17e-159	2.35e-156	0.372668
Myl1	Endothelium/VLMC	5.12e-159	1.02e-155	0.303399
Fbxl7	Endothelium/VLMC	6.49e-159	1.3e-155	-0.670287
Atp13a5	Endothelium/VLMC	9.81e-159	1.96e-155	-1.88341
Unc13c	Endothelium/VLMC	1.31e-158	2.62e-155	-0.554802
D130079A08Rik	Endothelium/VLMC	1.5e-158	3e-155	0.64951
Gm47423	Endothelium/VLMC	1.66e-158	3.31e-155	-0.519697
Robo1	Endothelium/VLMC	1.84e-158	3.68e-155	-0.585288
Entpd1	Endothelium/VLMC	2.94e-158	5.88e-155	-0.72944
Vwa3a	Endothelium/VLMC	3.86e-158	7.72e-155	-0.277809
4930517O19Rik	Endothelium/VLMC	9.29e-158	1.86e-154	-1.20025
Nhsl1	Endothelium/VLMC	4e-157	8e-154	-0.809845
1700012P22Rik	Endothelium/VLMC	5e-157	1e-153	0.46681
Galnt14	Endothelium/VLMC	7.32e-157	1.46e-153	0.546281
Trpm3	Endothelium/VLMC	2.11e-156	4.23e-153	-0.665842
Gm26632	Endothelium/VLMC	3.88e-156	7.75e-153	-0.337627
Adam3	Endothelium/VLMC	1.05e-155	2.11e-152	0.303376
Pltp	Endothelium/VLMC	1.73e-155	3.45e-152	-0.475992
4931415C17Rik	Endothelium/VLMC	2.57e-155	5.14e-152	-1.20436
Btk	Endothelium/VLMC	9.34e-155	1.87e-151	-0.563463
Ovol2	Endothelium/VLMC	1.03e-154	2.05e-151	0.867432
Ccdc141	Endothelium/VLMC	2.05e-154	4.1e-151	-1.77402
Neu4	Endothelium/VLMC	5.05e-154	1.01e-150	0.460987
Gm595	Endothelium/VLMC	6.49e-154	1.3e-150	0.708305
Adam33	Endothelium/VLMC	1.76e-153	3.53e-150	0.528446
Eya2	Endothelium/VLMC	2.85e-153	5.71e-150	-0.606739
Gm10790	Endothelium/VLMC	4.79e-153	9.58e-150	-0.428961
Slc47a1	Endothelium/VLMC	2.49e-152	4.98e-149	0.30677
Tmem200a	Endothelium/VLMC	2.73e-152	5.47e-149	0.360957
Gm26862	Endothelium/VLMC	7.12e-152	1.42e-148	0.382512
Etl4	Endothelium/VLMC	2.95e-151	5.9e-148	-0.316958
Arhgap45	Endothelium/VLMC	1.01e-150	2.02e-147	0.336179
Slc5a7	Endothelium/VLMC	1.76e-150	3.53e-147	-0.357964
Gm11639	Endothelium/VLMC	5.12e-150	1.02e-146	0.616444
Arid5b	Endothelium/VLMC	6.98e-150	1.4e-146	-0.824913
Gm15414	Endothelium/VLMC	3.18e-149	6.36e-146	-0.497672
Gm36146	Endothelium/VLMC	3.88e-149	7.77e-146	-0.644639
Wls	Endothelium/VLMC	6.89e-149	1.38e-145	-1.14218
Plcl1	Endothelium/VLMC	1.08e-148	2.15e-145	-1.13544
Rxfp2	Endothelium/VLMC	3.27e-148	6.55e-145	0.713909
Tmod3	Endothelium/VLMC	4.24e-148	8.48e-145	-0.349437
Kif26b	Endothelium/VLMC	5.32e-148	1.06e-144	0.650965
Rab31	Endothelium/VLMC	1.46e-147	2.93e-144	-1.21161
Ndufv3	Endothelium/VLMC	1.82e-147	3.64e-144	-0.880805
Cntnap5b	Endothelium/VLMC	4.91e-147	9.82e-144	0.366548
Wwtr1	Endothelium/VLMC	6.34e-147	1.27e-143	-0.477335
Npsr1	Endothelium/VLMC	8.07e-147	1.61e-143	0.256803
Ninj2	Endothelium/VLMC	1.44e-146	2.89e-143	0.480902
Il1rapl2	Endothelium/VLMC	1.4e-145	2.81e-142	0.440328
Slc26a7	Endothelium/VLMC	1.52e-145	3.03e-142	0.778464
Eya1	Endothelium/VLMC	2.12e-145	4.24e-142	-0.80443
Ly6a	Endothelium/VLMC	3.61e-145	7.22e-142	-1.1821
Tle4	Endothelium/VLMC	1.92e-144	3.85e-141	-0.250678
Gm16226	Endothelium/VLMC	1.81e-142	3.61e-139	0.450718
Pkp1	Endothelium/VLMC	3.37e-142	6.74e-139	1.21244
Klf12	Endothelium/VLMC	4.78e-142	9.56e-139	-0.958111
Pax6os1	Endothelium/VLMC	3.88e-141	7.77e-138	0.349284
Mobp	Endothelium/VLMC	4.33e-141	8.66e-138	-0.34165
Nrp1	Endothelium/VLMC	4.79e-141	9.58e-138	-0.283471
Pitpnc1	Endothelium/VLMC	6.09e-141	1.22e-137	-1.73021
Adam12	Endothelium/VLMC	7.49e-141	1.5e-137	-1.13112
Gm15657	Endothelium/VLMC	2.69e-140	5.38e-137	-0.302945
Gm49003	Endothelium/VLMC	5.19e-140	1.04e-136	0.673742
Tmprss11a	Endothelium/VLMC	7.37e-140	1.47e-136	0.278325
Zfp536	Endothelium/VLMC	7.67e-140	1.53e-136	-1.12784
Cped1	Endothelium/VLMC	9.19e-140	1.84e-136	-0.31622
Ptprm	Endothelium/VLMC	9.79e-140	1.96e-136	-1.35815
Gm16267	Endothelium/VLMC	1.39e-139	2.78e-136	0.431725
Melk	Endothelium/VLMC	1.63e-139	3.26e-136	0.52459
Gm33543	Endothelium/VLMC	2.08e-139	4.17e-136	0.733787
Casp8	Endothelium/VLMC	2.87e-139	5.74e-136	-0.253962
Grip1	Endothelium/VLMC	2.15e-138	4.3e-135	-0.278657
Kcnk2	Endothelium/VLMC	5.93e-138	1.19e-134	0.326438
Mtss1	Endothelium/VLMC	6.48e-138	1.3e-134	-1.92644
Tie1	Endothelium/VLMC	8.97e-138	1.79e-134	-1.69477
Rspo3	Endothelium/VLMC	2.39e-137	4.78e-134	0.490592
Gja1	Endothelium/VLMC	7.43e-137	1.49e-133	-0.400151
Cfap44	Endothelium/VLMC	7.52e-137	1.5e-133	0.450214
Slc8a3	Endothelium/VLMC	9.34e-137	1.87e-133	-0.258006
Neat1	Endothelium/VLMC	1.42e-136	2.84e-133	-1.84126
Plp1	Endothelium/VLMC	3.2e-136	6.4e-133	-1.48082
Bmp6	Endothelium/VLMC	5.59e-135	1.12e-131	0.633982
Kcnb2	Endothelium/VLMC	1.32e-134	2.64e-131	0.393924
Hpse2	Endothelium/VLMC	3.37e-134	6.73e-131	-1.35608
Cdh5	Endothelium/VLMC	1.43e-133	2.86e-130	-0.461011
Gm26820	Endothelium/VLMC	4.11e-133	8.22e-130	-0.712338
Mirt1	Endothelium/VLMC	4.11e-133	8.23e-130	0.780853
Gm47719	Endothelium/VLMC	1.03e-132	2.05e-129	0.525057
4930502A04Rik	Endothelium/VLMC	2.8e-132	5.61e-129	-0.921708
Gm10863	Endothelium/VLMC	1.03e-130	2.06e-127	-0.371421
Hs3st2	Endothelium/VLMC	1.12e-130	2.23e-127	0.818388
Opcml	Endothelium/VLMC	6.82e-130	1.36e-126	-1.22686
Gm12153	Endothelium/VLMC	9.36e-130	1.87e-126	1.36267
4930422I22Rik	Endothelium/VLMC	9.99e-130	2e-126	0.267277
Cntnap5c	Endothelium/VLMC	1.24e-129	2.49e-126	0.401093
Crocc2	Endothelium/VLMC	1.99e-129	3.98e-126	-0.90962
Enpp2	Endothelium/VLMC	3.26e-129	6.52e-126	-0.69434
Nrxn3	Endothelium/VLMC	1.5e-128	3e-125	-0.543417
Rbms1	Endothelium/VLMC	3.74e-128	7.49e-125	-0.813418
Gm20757	Endothelium/VLMC	1.3e-126	2.61e-123	-0.387
Gm40375	Endothelium/VLMC	3.22e-126	6.44e-123	0.750947
Arhgap15	Endothelium/VLMC	6.63e-126	1.33e-122	-0.510493
Galnt18	Endothelium/VLMC	1.84e-125	3.68e-122	-0.895518
Gm47752	Endothelium/VLMC	2.2e-124	4.4e-121	-0.441032
Pid1	Endothelium/VLMC	2.6e-124	5.21e-121	-1.13467
Chn2	Endothelium/VLMC	8.34e-124	1.67e-120	-1.90687
Slc7a11	Endothelium/VLMC	2.1e-123	4.19e-120	0.538085
Gpc6	Endothelium/VLMC	2.67e-123	5.35e-120	-1.80936
Cpne4	Endothelium/VLMC	4.2e-123	8.41e-120	-0.424874
Gm30094	Endothelium/VLMC	4.81e-123	9.61e-120	-0.813818
Cftr	Endothelium/VLMC	4.91e-123	9.82e-120	0.786879
Prkg1	Endothelium/VLMC	1.14e-122	2.28e-119	-1.41042
Abcg2	Endothelium/VLMC	1.26e-122	2.52e-119	-1.4937
Dock4	Endothelium/VLMC	1.58e-122	3.16e-119	-1.15727
Gm29863	Endothelium/VLMC	2.23e-122	4.45e-119	-0.600109
Hmcn1	Endothelium/VLMC	3.31e-122	6.63e-119	-1.06854
Gm44196	Endothelium/VLMC	8.37e-122	1.67e-118	0.590867
Gm10030	Endothelium/VLMC	8.64e-122	1.73e-118	-0.84334
Gm32569	Endothelium/VLMC	2.38e-121	4.76e-118	0.271426
Gm534	Endothelium/VLMC	3.54e-121	7.07e-118	-2.04664
Adamts18	Endothelium/VLMC	1e-120	2.01e-117	0.414261
Flt1	Endothelium/VLMC	5.04e-120	1.01e-116	-0.895006
Phactr1	Endothelium/VLMC	7.89e-120	1.58e-116	-0.661401
Maml2	Endothelium/VLMC	9.25e-120	1.85e-116	-1.2011
Slc13a1	Endothelium/VLMC	1.14e-119	2.28e-116	-0.486405
She	Endothelium/VLMC	3.98e-119	7.95e-116	-1.46297
Slco2b1	Endothelium/VLMC	5.81e-119	1.16e-115	-1.23953
Gm13481	Endothelium/VLMC	8.94e-119	1.79e-115	-0.375836
Tsix	Endothelium/VLMC	1.06e-118	2.11e-115	1.12746
Gm14507	Endothelium/VLMC	1.52e-118	3.03e-115	0.867751
Gm40293	Endothelium/VLMC	1.7e-118	3.39e-115	-1.12758
Lao1	Endothelium/VLMC	2.34e-118	4.68e-115	0.262869
Ccnb1	Endothelium/VLMC	5.05e-118	1.01e-114	0.292941
Sox17	Endothelium/VLMC	7.81e-118	1.56e-114	-1.24103
Pde7b	Endothelium/VLMC	1.72e-117	3.43e-114	-0.359356
1600002D24Rik	Endothelium/VLMC	3.26e-117	6.53e-114	-0.591081
Pip5k1b	Endothelium/VLMC	1.46e-116	2.93e-113	-0.929044
Grik3	Endothelium/VLMC	2.95e-116	5.91e-113	0.711137
Scn9a	Endothelium/VLMC	5.5e-116	1.1e-112	-0.487246
Oprd1	Endothelium/VLMC	3.28e-115	6.56e-112	-0.79717
Itm2a	Endothelium/VLMC	3.8e-115	7.6e-112	-1.75912
Tnfrsf23	Endothelium/VLMC	4.16e-115	8.33e-112	0.47777
Rasgrp3	Endothelium/VLMC	9.68e-115	1.94e-111	-1.59817
Gm34299	Endothelium/VLMC	1.08e-114	2.17e-111	-0.466015
Alcam	Endothelium/VLMC	1.15e-114	2.3e-111	-1.01251
Gm11418	Endothelium/VLMC	1.37e-114	2.75e-111	-0.343367
Top2a	Endothelium/VLMC	1.54e-114	3.08e-111	1.14242
Gng3	Endothelium/VLMC	1.76e-114	3.52e-111	-0.344627
Nnat	Endothelium/VLMC	2.2e-114	4.4e-111	-0.47957
4930555F03Rik	Endothelium/VLMC	1.19e-113	2.38e-110	-0.422445
Ebf1	Endothelium/VLMC	1.48e-113	2.95e-110	-1.4518
Plce1	Endothelium/VLMC	2.35e-113	4.69e-110	-0.776383
Gm20631	Endothelium/VLMC	1.75e-112	3.51e-109	-0.800152
Vdr	Endothelium/VLMC	2.29e-112	4.59e-109	0.375481
Tmem178	Endothelium/VLMC	2.37e-112	4.73e-109	-0.284957
Fkbp6	Endothelium/VLMC	2.83e-112	5.67e-109	1.05239
Pappa2	Endothelium/VLMC	1.21e-111	2.42e-108	0.411147
4632404M16Rik	Endothelium/VLMC	2.23e-111	4.45e-108	0.474833
Schip1	Endothelium/VLMC	2.64e-111	5.28e-108	-0.933292
Pecam1	Endothelium/VLMC	2.85e-111	5.7e-108	-2.52156
Gm20618	Endothelium/VLMC	4.28e-111	8.56e-108	0.333743
Rundc3b	Endothelium/VLMC	5.16e-111	1.03e-107	-0.284277
Dnah3	Endothelium/VLMC	8.72e-111	1.74e-107	-2.92096
Epha5	Endothelium/VLMC	8.95e-111	1.79e-107	-0.604161
Adgb	Endothelium/VLMC	1.66e-110	3.32e-107	1.47351
Calcr	Endothelium/VLMC	2.76e-110	5.52e-107	1.1984
Dlx1	Endothelium/VLMC	3.83e-110	7.67e-107	0.366562
Igfbp5	Endothelium/VLMC	5.61e-110	1.12e-106	0.426818
Kcnn2	Endothelium/VLMC	1.02e-109	2.04e-106	-0.302099
Efcab11	Endothelium/VLMC	1.48e-109	2.95e-106	0.887241
Ets1	Endothelium/VLMC	1.26e-108	2.52e-105	-1.31128
Apbb1ip	Endothelium/VLMC	8.06e-108	1.61e-104	-1.81307
Wdr64	Endothelium/VLMC	3.61e-107	7.22e-104	0.391839
Gm35239	Endothelium/VLMC	4.44e-107	8.88e-104	0.94476
Pde8a	Endothelium/VLMC	4.61e-106	9.23e-103	-1.66119
4921518K17Rik	Endothelium/VLMC	5.08e-106	1.02e-102	-0.510988
Kdr	Endothelium/VLMC	5.96e-106	1.19e-102	-0.827133
Casq2	Endothelium/VLMC	1.24e-105	2.48e-102	-0.685746
Ppef2	Endothelium/VLMC	2.93e-105	5.86e-102	-1.38718
Cenpf	Endothelium/VLMC	4.14e-105	8.28e-102	0.372124
Cxcl12	Endothelium/VLMC	8.47e-105	1.69e-101	-0.664636
Gm20744	Endothelium/VLMC	9.18e-105	1.84e-101	0.685518
Mcc	Endothelium/VLMC	1.26e-104	2.51e-101	-0.837539
Erg	Endothelium/VLMC	1.31e-104	2.62e-101	-2.19973
4933432K03Rik	Endothelium/VLMC	1.52e-104	3.04e-101	1.30409
4930445E18Rik	Endothelium/VLMC	5.55e-104	1.11e-100	-1.3168
Utrn	Endothelium/VLMC	1.29e-103	2.57e-100	-1.22577
Chrna7	Endothelium/VLMC	1.87e-103	3.74e-100	0.418997
Igfbp7	Endothelium/VLMC	1.95e-103	3.9e-100	-1.15532
Edn1	Endothelium/VLMC	4.77e-103	9.54e-100	-0.397603
Emcn	Endothelium/VLMC	7.76e-103	1.55e-99	-0.700853
Ptprd	Endothelium/VLMC	2.99e-102	5.99e-99	-1.12947
Sfta2	Endothelium/VLMC	3.64e-102	7.28e-99	0.56912
Tbc1d4	Endothelium/VLMC	7.12e-102	1.42e-98	-1.2059
Popdc3	Endothelium/VLMC	9.46e-102	1.89e-98	-0.301094
Ptprg	Endothelium/VLMC	1.21e-101	2.42e-98	-2.07033
Slc2a1	Endothelium/VLMC	1.44e-101	2.88e-98	-0.98568
Slc38a11	Endothelium/VLMC	3.5e-101	7e-98	-0.643756
Gm20658	Endothelium/VLMC	2.17e-100	4.35e-97	0.818244
Insyn2b	Endothelium/VLMC	3.5e-100	6.99e-97	-0.337265
Ddo	Endothelium/VLMC	9.7e-100	1.94e-96	0.476992
Apcdd1	Endothelium/VLMC	1.24e-99	2.49e-96	-0.758755
2310039L15Rik	Endothelium/VLMC	1.63e-98	3.25e-95	0.809475
Kynu	Endothelium/VLMC	2.35e-98	4.71e-95	-0.56392
Igf1r	Endothelium/VLMC	3.81e-98	7.62e-95	-0.774008
Itgad	Endothelium/VLMC	3.82e-98	7.64e-95	0.359125
Sparc	Endothelium/VLMC	4.04e-98	8.09e-95	-1.62052
Gm19744	Endothelium/VLMC	4.43e-98	8.85e-95	0.26722
Ifi207	Endothelium/VLMC	1.55e-97	3.09e-94	-0.284019
Tbx3os1	Endothelium/VLMC	3.5e-97	7e-94	-0.658097
Nek5	Endothelium/VLMC	3.67e-97	7.33e-94	0.280997
Gna14	Endothelium/VLMC	4.68e-97	9.37e-94	-0.665209
Gm12299	Endothelium/VLMC	1.02e-96	2.04e-93	0.497291
Ly6c1	Endothelium/VLMC	1.75e-96	3.5e-93	-0.508733
Ntf3	Endothelium/VLMC	2.91e-96	5.83e-93	-0.37698
4833427G06Rik	Endothelium/VLMC	4.34e-96	8.68e-93	-1.05978
Ubash3a	Endothelium/VLMC	2.14e-95	4.27e-92	-0.418761
Qk	Endothelium/VLMC	7.85e-95	1.57e-91	-1.02592
Tmem212	Endothelium/VLMC	3.89e-94	7.77e-91	0.536078
Ush2a	Endothelium/VLMC	5.61e-94	1.12e-90	-1.13425
Gm13629	Endothelium/VLMC	1.25e-93	2.5e-90	0.401064
9530026P05Rik	Endothelium/VLMC	4.88e-93	9.76e-90	-0.422982
Msi2	Endothelium/VLMC	9.89e-93	1.98e-89	-1.61907
Gm13052	Endothelium/VLMC	1.14e-92	2.29e-89	0.564929
Oxt	Endothelium/VLMC	6.69e-92	1.34e-88	-0.722798
Gm42397	Endothelium/VLMC	2.63e-91	5.25e-88	-0.263384
2310005E17Rik	Endothelium/VLMC	7.82e-91	1.56e-87	0.710301
Gm10457	Endothelium/VLMC	2.6e-90	5.2e-87	-0.664664
Tshz2	Endothelium/VLMC	5.37e-90	1.07e-86	-1.16511
1700042O10Rik	Endothelium/VLMC	1.02e-89	2.05e-86	-0.426766
Dnase1l3	Endothelium/VLMC	1.15e-89	2.3e-86	-0.89098
Nos2	Endothelium/VLMC	2.05e-89	4.1e-86	0.743442
Ripply3	Endothelium/VLMC	3.53e-89	7.05e-86	0.601088
Raet1e	Endothelium/VLMC	9.14e-89	1.83e-85	-0.826486
Cfap221	Endothelium/VLMC	1.37e-88	2.75e-85	0.941874
Clic5	Endothelium/VLMC	2.86e-88	5.72e-85	-2.01043
Pde1a	Endothelium/VLMC	2.69e-87	5.38e-84	-0.89795
9330185C12Rik	Endothelium/VLMC	6.3e-87	1.26e-83	-0.385034
Ramp2	Endothelium/VLMC	8.46e-87	1.69e-83	-0.83887
Jhy	Endothelium/VLMC	3.13e-86	6.25e-83	-1.40065
6330576A10Rik	Endothelium/VLMC	2.41e-84	4.81e-81	0.870256
Gm4951	Endothelium/VLMC	5.9e-84	1.18e-80	-0.714847
Myl9	Endothelium/VLMC	6.12e-84	1.22e-80	-0.269297
Lgr6	Endothelium/VLMC	6.59e-84	1.32e-80	-0.616341
B230323A14Rik	Endothelium/VLMC	1.67e-83	3.33e-80	0.737041
Dlc1	Endothelium/VLMC	2.04e-82	4.07e-79	-1.00568
Hbb-bs	Endothelium/VLMC	6.6e-82	1.32e-78	-0.43881
Dapl1	Endothelium/VLMC	1.69e-80	3.39e-77	-0.459024
Gm44933	Endothelium/VLMC	2.5e-80	5e-77	-0.681414
Txk	Endothelium/VLMC	1.39e-78	2.78e-75	-0.598489
Gm20319	Endothelium/VLMC	2.83e-78	5.65e-75	0.318193
Slc7a1	Endothelium/VLMC	4.22e-78	8.43e-75	-2.27449
4930467D21Rik	Endothelium/VLMC	5.55e-78	1.11e-74	0.614644
Nr1h4	Endothelium/VLMC	7.65e-78	1.53e-74	-0.333392
Gm32828	Endothelium/VLMC	5.34e-77	1.07e-73	1.32909
Gm47134	Endothelium/VLMC	1.12e-76	2.23e-73	0.784181
Cd36	Endothelium/VLMC	1.13e-76	2.26e-73	-0.841218
Elfn1	Endothelium/VLMC	2.23e-76	4.45e-73	-0.250064
Radx	Endothelium/VLMC	9.78e-76	1.96e-72	1.62291
Gm20442	Endothelium/VLMC	1.66e-75	3.32e-72	-0.472108
Tmtc4	Endothelium/VLMC	4.09e-75	8.18e-72	0.9109
1010001N08Rik	Endothelium/VLMC	1.08e-74	2.17e-71	2.94239
Neil3	Endothelium/VLMC	4.13e-74	8.25e-71	1.03268
Siglech	Endothelium/VLMC	5.84e-74	1.17e-70	0.393257
Brip1	Endothelium/VLMC	4.39e-73	8.78e-70	-0.491145
Gm45388	Endothelium/VLMC	1.69e-72	3.38e-69	0.710221
Rbfox1	Endothelium/VLMC	2.21e-72	4.42e-69	-0.428913
Usp26	Endothelium/VLMC	4.06e-72	8.13e-69	-0.651506
Ano2	Endothelium/VLMC	5.41e-72	1.08e-68	0.470387
Foxq1	Endothelium/VLMC	8.61e-72	1.72e-68	-1.2393
Srgap2	Endothelium/VLMC	1.17e-71	2.35e-68	-1.35241
9130230L23Rik	Endothelium/VLMC	1.24e-71	2.48e-68	0.295235
Klhl14	Endothelium/VLMC	1.37e-71	2.75e-68	0.846857
Scn5a	Endothelium/VLMC	1.93e-71	3.86e-68	0.266717
Abcc9	Endothelium/VLMC	4.27e-71	8.55e-68	-0.409641
Dpt	Endothelium/VLMC	7.79e-70	1.56e-66	0.424065
Adgrl4	Endothelium/VLMC	9.3e-70	1.86e-66	-1.26746
Fer1l4	Endothelium/VLMC	7.73e-68	1.55e-64	-0.657099
Prex2	Endothelium/VLMC	3.01e-67	6.02e-64	-1.44538
Epyc	Endothelium/VLMC	2.84e-66	5.67e-63	0.970592
Gm6878	Endothelium/VLMC	3.74e-66	7.49e-63	0.763416
Krtap28-13	Endothelium/VLMC	6.29e-66	1.26e-62	-1.22998
B230110G15Rik	Endothelium/VLMC	7.93e-66	1.59e-62	1.18186
Gm12865	Endothelium/VLMC	2.32e-65	4.65e-62	-0.844356
C230072F16Rik	Endothelium/VLMC	7.96e-65	1.59e-61	-0.613981
Cdhr4	Endothelium/VLMC	9.94e-65	1.99e-61	-0.27493
Gm17268	Endothelium/VLMC	4.96e-64	9.91e-61	0.303847
Ttll6	Endothelium/VLMC	4.97e-64	9.94e-61	0.791362
Rab38	Endothelium/VLMC	5.6e-64	1.12e-60	-0.803286
Ptprb	Endothelium/VLMC	1.04e-63	2.07e-60	-1.31294
Egfl7	Endothelium/VLMC	1.17e-63	2.35e-60	-0.586845
Mhrt	Endothelium/VLMC	2.97e-63	5.94e-60	0.502353
4930407I19Rik	Endothelium/VLMC	8.29e-63	1.66e-59	0.977738
Il22ra1	Endothelium/VLMC	9.13e-63	1.83e-59	0.554419
Crtam	Endothelium/VLMC	8.01e-60	1.6e-56	0.854073
Dnali1	Endothelium/VLMC	2.98e-59	5.96e-56	-0.724987
Gm11884	Endothelium/VLMC	4.59e-59	9.19e-56	0.289939
Rhoh	Endothelium/VLMC	2.14e-58	4.27e-55	-0.413564
Trpc7	Endothelium/VLMC	9.36e-58	1.87e-54	-0.827298
Itgb6	Endothelium/VLMC	1.53e-57	3.06e-54	-0.381715
Crisp4	Endothelium/VLMC	7.41e-57	1.48e-53	-0.838953
Gm36251	Endothelium/VLMC	4.37e-56	8.74e-53	-1.4867
Gm45866	Endothelium/VLMC	1.87e-55	3.74e-52	-0.521184
Wdr49	Endothelium/VLMC	2.11e-54	4.22e-51	0.934822
Oacyl	Endothelium/VLMC	2.64e-54	5.27e-51	0.375449
Colec12	Endothelium/VLMC	8.71e-54	1.74e-50	-2.54801
Cd163	Endothelium/VLMC	7.9e-53	1.58e-49	0.765731
Ankrd36	Endothelium/VLMC	3.84e-52	7.67e-49	1.41111
Gm44174	Endothelium/VLMC	1.94e-51	3.88e-48	-0.835283
Gm13211	Endothelium/VLMC	6.65e-51	1.33e-47	-0.389794
Slc7a15	Endothelium/VLMC	8.76e-51	1.75e-47	0.253562
Bank1	Endothelium/VLMC	9.57e-51	1.91e-47	-1.19741
Akr1c18	Endothelium/VLMC	3.41e-50	6.81e-47	0.276065
Tacr1	Endothelium/VLMC	4.17e-49	8.34e-46	-0.860013
Gm27224	Endothelium/VLMC	1.38e-48	2.75e-45	0.650075
Slc4a5	Endothelium/VLMC	1.7e-48	3.4e-45	-0.621952
F630028O10Rik	Endothelium/VLMC	1.72e-48	3.45e-45	-0.460108
Rora	Endothelium/VLMC	4.57e-48	9.13e-45	-0.563307
Gadl1	Endothelium/VLMC	6.39e-47	1.28e-43	-0.394907
Gm32916	Endothelium/VLMC	3.69e-45	7.38e-42	-0.543917
Dnaaf3	Endothelium/VLMC	2.7e-44	5.4e-41	0.442227
Tc2n	Endothelium/VLMC	1.76e-43	3.53e-40	0.686494
Cxcl10	Endothelium/VLMC	2.18e-43	4.36e-40	-0.500394
Fat2	Endothelium/VLMC	1.35e-42	2.7e-39	0.651822
Lgr5	Endothelium/VLMC	7.81e-42	1.56e-38	-0.842232
Atp5e	Endothelium/VLMC	1.09e-41	2.18e-38	-0.306646
Fbln7	Endothelium/VLMC	3.94e-41	7.88e-38	-1.24629
Gm36033	Endothelium/VLMC	1.27e-39	2.53e-36	-0.72344
Bsg	Endothelium/VLMC	4.84e-39	9.68e-36	-0.673208
Gm45341	Endothelium/VLMC	1.5e-38	3e-35	0.311649
Frmpd2	Endothelium/VLMC	3.76e-38	7.51e-35	-1.0921
Spag17	Endothelium/VLMC	7.33e-38	1.47e-34	-0.297483
9330158H04Rik	Endothelium/VLMC	2.51e-34	5.01e-31	-0.737978
Gm29506	Endothelium/VLMC	3.79e-34	7.57e-31	-1.41112
Gm11290	Endothelium/VLMC	8.52e-31	1.7e-27	-1.60202
Lpar3	Endothelium/VLMC	8.15e-29	1.63e-25	-0.691437
Zbtb20	Endothelium/VLMC	5.61e-16	1.12e-12	-0.296888
Mertk	Endothelium/VLMC	5.19318642369104e-315	1.03863728473821e-311	-0.600477
Adamts12	Endothelium/VLMC	5.29350875542501e-316	1.058701751085e-312	-0.47948
Abi3bp	Endothelium/VLMC	5.94780927745985e-318	1.18956185549197e-314	-0.37125
Zic4	Endothelium/VLMC	6.07296347207021e-315	1.21459269441404e-311	-1.07164
Astn2	Endothelium/VLMC	8.21524203821668e-317	1.64304840764334e-313	-0.386461
Gm30382	Endothelium/VLMC	9.14021444806306e-322	1.82804288961261e-318	0.385525
Ptprn2	Endothelium/VLMC	9.6154531374958e-314	1.92309062749916e-310	-0.351734
Cntn3	Endothelium/VLMC	1.00147106412021e-320	2.00294212824041e-317	0.353203
Osbpl3	Endothelium/VLMC	1.1873301609697e-317	2.37466032193941e-314	0.501293
Eda	Endothelium/VLMC	1.32113153697949e-320	2.64226307395899e-317	-0.323069
Hes5	Endothelium/VLMC	1.4125302026451e-313	2.8250604052902e-310	-0.403824
Gm17171	Endothelium/VLMC	1.70036460600792e-314	3.40072921201584e-311	0.631258
Myof	Endothelium/VLMC	1.81322092023737e-321	3.62644184047475e-318	-0.302671
Prokr2	Endothelium/VLMC	2.06654319882956e-317	4.13308639765911e-314	1.08783
Epb41	Endothelium/VLMC	2.1393042464926e-320	4.2786084929852e-317	-1.03662
Tbc1d1	Endothelium/VLMC	2.20770615296238e-317	4.41541230592476e-314	-0.715321
Gm48006	Endothelium/VLMC	2.68870524466806e-320	5.37741048933613e-317	0.32608
Ano4	Endothelium/VLMC	3.35879605533742e-316	6.71759211067484e-313	-0.558676
Abtb2	Endothelium/VLMC	4.28848980590202e-320	8.57697961180404e-317	0.585715

### Sheet: cluster_15
Gene	Cell Type(s)	p value	BH adj. p value	Avg. Log2FC CFLow / CFHigh
Adra1b	L5_ET/L6_IT Neurons	0	0	1.97346
Eif2s3y	L5_ET/L6_IT Neurons	0	0	0.847596
Mecom	L5_ET/L6_IT Neurons	0	0	1.62028
Uty	L5_ET/L6_IT Neurons	0	0	0.59139
Xist	L5_ET/L6_IT Neurons	0	3.58e-306	3.04908
Slc17a8	L5_ET/L6_IT Neurons	3.5e-299	7e-296	1.48044
Elfn1	L5_ET/L6_IT Neurons	1.25e-297	2.51e-294	0.829076
Cfap61	L5_ET/L6_IT Neurons	6.16e-283	1.23e-279	0.651052
Glis3	L5_ET/L6_IT Neurons	9.33e-282	1.87e-278	1.06643
Ovol2	L5_ET/L6_IT Neurons	3.28e-270	6.56e-267	0.736515
Ccdc141	L5_ET/L6_IT Neurons	1.51e-262	3.01e-259	0.302902
Maf	L5_ET/L6_IT Neurons	4.93e-258	9.87e-255	0.278765
Rab39	L5_ET/L6_IT Neurons	1.94e-252	3.88e-249	0.587331
Gm49906	L5_ET/L6_IT Neurons	2.58e-252	5.16e-249	0.715362
Gm47448	L5_ET/L6_IT Neurons	6.77e-252	1.35e-248	1.59985
Malrd1	L5_ET/L6_IT Neurons	1.25e-246	2.5e-243	1.02639
Gramd2	L5_ET/L6_IT Neurons	1.86e-246	3.72e-243	0.426232
Zic1	L5_ET/L6_IT Neurons	1.14e-237	2.28e-234	0.35409
Irgm1	L5_ET/L6_IT Neurons	5.08e-237	1.02e-233	1.13151
Pde5a	L5_ET/L6_IT Neurons	1.1e-235	2.21e-232	0.542288
Gm13986	L5_ET/L6_IT Neurons	1.46e-234	2.91e-231	0.512466
Trarg1	L5_ET/L6_IT Neurons	1.77e-234	3.55e-231	1.28472
Adra1a	L5_ET/L6_IT Neurons	1.26e-233	2.51e-230	0.289176
Slc14a2	L5_ET/L6_IT Neurons	1.12e-231	2.23e-228	0.772338
Arhgap6	L5_ET/L6_IT Neurons	4.97e-229	9.94e-226	-0.626088
Btbd11	L5_ET/L6_IT Neurons	9.24e-229	1.85e-225	0.250065
Trdn	L5_ET/L6_IT Neurons	1.34e-223	2.69e-220	0.491941
Clec18a	L5_ET/L6_IT Neurons	1.38e-223	2.76e-220	0.899261
Ebf1	L5_ET/L6_IT Neurons	7.71e-223	1.54e-219	0.513613
Nlrp1a	L5_ET/L6_IT Neurons	3.74e-222	7.49e-219	-0.93379
Fam111a	L5_ET/L6_IT Neurons	3.33e-221	6.66e-218	0.913398
Spag17	L5_ET/L6_IT Neurons	2.21e-220	4.42e-217	0.611142
Neb	L5_ET/L6_IT Neurons	5.68e-218	1.14e-214	0.541951
Tll1	L5_ET/L6_IT Neurons	5.57e-217	1.11e-213	0.276505
Phldb2	L5_ET/L6_IT Neurons	5.94e-215	1.19e-211	0.560914
Eya1	L5_ET/L6_IT Neurons	2.01e-214	4.01e-211	0.520178
Igfbp5	L5_ET/L6_IT Neurons	1.57e-213	3.14e-210	0.541488
Dnah10	L5_ET/L6_IT Neurons	8.69e-213	1.74e-209	0.815245
Nek11	L5_ET/L6_IT Neurons	1.54e-212	3.09e-209	0.413641
Morrbid	L5_ET/L6_IT Neurons	4.49e-212	8.97e-209	0.397656
Agbl1	L5_ET/L6_IT Neurons	7.52e-212	1.5e-208	0.327982
Col5a2	L5_ET/L6_IT Neurons	8.05e-212	1.61e-208	0.411432
Gm13842	L5_ET/L6_IT Neurons	8.06e-212	1.61e-208	0.90337
Zfp521	L5_ET/L6_IT Neurons	4.36e-211	8.72e-208	0.476807
Crip1	L5_ET/L6_IT Neurons	6.89e-210	1.38e-206	1.34124
Sntg2	L5_ET/L6_IT Neurons	5.13e-209	1.03e-205	0.524937
Alkal2	L5_ET/L6_IT Neurons	2.17e-208	4.35e-205	0.70242
Hs3st2	L5_ET/L6_IT Neurons	5.51e-208	1.1e-204	-0.546251
Adap2	L5_ET/L6_IT Neurons	2.73e-207	5.46e-204	1.25693
Gm46102	L5_ET/L6_IT Neurons	4.17e-207	8.34e-204	1.23119
Inpp5d	L5_ET/L6_IT Neurons	4.93e-207	9.85e-204	0.333338
Tsix	L5_ET/L6_IT Neurons	1.78e-205	3.57e-202	2.34701
Otoa	L5_ET/L6_IT Neurons	6.54e-205	1.31e-201	1.25386
Prdm16	L5_ET/L6_IT Neurons	7.12e-205	1.42e-201	0.968496
Itm2a	L5_ET/L6_IT Neurons	4.41e-204	8.81e-201	0.535755
Nxn	L5_ET/L6_IT Neurons	9.17e-204	1.83e-200	0.557083
Cfap221	L5_ET/L6_IT Neurons	9.98e-204	2e-200	0.572661
Cdh23	L5_ET/L6_IT Neurons	1.6e-203	3.2e-200	1.24418
Oprd1	L5_ET/L6_IT Neurons	1.74e-203	3.48e-200	0.524057
Coro6	L5_ET/L6_IT Neurons	2.17e-203	4.35e-200	0.820888
Aebp1	L5_ET/L6_IT Neurons	2.45e-203	4.9e-200	0.700875
Nhsl1	L5_ET/L6_IT Neurons	3.17e-203	6.35e-200	0.353113
Clic6	L5_ET/L6_IT Neurons	3.52e-203	7.03e-200	0.428808
Col6a1	L5_ET/L6_IT Neurons	1.31e-202	2.63e-199	0.259249
Cfap299	L5_ET/L6_IT Neurons	2.11e-201	4.21e-198	-0.366166
Gm32828	L5_ET/L6_IT Neurons	3.82e-201	7.64e-198	0.502861
Clec2d	L5_ET/L6_IT Neurons	8.11e-201	1.62e-197	1.06017
Cfap44	L5_ET/L6_IT Neurons	6.86e-199	1.37e-195	0.602781
Whrn	L5_ET/L6_IT Neurons	6.87e-199	1.37e-195	0.883604
2600014E21Rik	L5_ET/L6_IT Neurons	5.07e-198	1.01e-194	0.626415
Gm42397	L5_ET/L6_IT Neurons	9.04e-198	1.81e-194	1.37334
Epb41l2	L5_ET/L6_IT Neurons	1.4e-197	2.79e-194	0.656703
Gm44284	L5_ET/L6_IT Neurons	2.8e-197	5.6e-194	1.97242
Ror2	L5_ET/L6_IT Neurons	8.17e-197	1.63e-193	0.87974
Sox1ot	L5_ET/L6_IT Neurons	2.58e-196	5.15e-193	1.23316
Vgll3	L5_ET/L6_IT Neurons	9.41e-196	1.88e-192	0.506265
Efcab11	L5_ET/L6_IT Neurons	1.28e-194	2.56e-191	0.896978
Gm34455	L5_ET/L6_IT Neurons	3.84e-193	7.68e-190	1.76611
Adam2	L5_ET/L6_IT Neurons	3.94e-193	7.87e-190	0.538836
1700016P03Rik	L5_ET/L6_IT Neurons	3.98e-193	7.95e-190	-0.325503
Celsr1	L5_ET/L6_IT Neurons	4.89e-193	9.78e-190	1.49797
9130024F11Rik	L5_ET/L6_IT Neurons	1.61e-191	3.21e-188	0.482904
Stk32a	L5_ET/L6_IT Neurons	1.91e-190	3.83e-187	0.415207
Mirt1	L5_ET/L6_IT Neurons	4.53e-190	9.06e-187	-0.482707
Scn5a	L5_ET/L6_IT Neurons	3.33e-189	6.66e-186	1.20809
Epb41l4a	L5_ET/L6_IT Neurons	3.45e-189	6.9e-186	0.499225
Gm31218	L5_ET/L6_IT Neurons	4.1e-189	8.2e-186	1.74503
Hbb-bt	L5_ET/L6_IT Neurons	1.28e-187	2.56e-184	0.355194
Heg1	L5_ET/L6_IT Neurons	2.1e-187	4.2e-184	-0.255322
Rspo2	L5_ET/L6_IT Neurons	2.56e-187	5.11e-184	0.437195
Gm5087	L5_ET/L6_IT Neurons	3.95e-187	7.9e-184	0.261656
E130114P18Rik	L5_ET/L6_IT Neurons	1.07e-186	2.15e-183	0.459808
Slc6a20a	L5_ET/L6_IT Neurons	2.14e-185	4.27e-182	0.357631
Ltbp1	L5_ET/L6_IT Neurons	2.84e-185	5.68e-182	0.435294
Myo1b	L5_ET/L6_IT Neurons	3.73e-185	7.45e-182	0.34215
9530036O11Rik	L5_ET/L6_IT Neurons	7.46e-185	1.49e-181	0.403653
Vwc2	L5_ET/L6_IT Neurons	1.33e-184	2.66e-181	0.853741
Tnc	L5_ET/L6_IT Neurons	8.17e-184	1.63e-180	0.513905
Lama1	L5_ET/L6_IT Neurons	8.55e-184	1.71e-180	0.506891
T2	L5_ET/L6_IT Neurons	2.18e-183	4.35e-180	0.847211
Dnajc12	L5_ET/L6_IT Neurons	3.94e-183	7.87e-180	0.684655
Prlr	L5_ET/L6_IT Neurons	4.53e-183	9.06e-180	0.264122
Pou6f2	L5_ET/L6_IT Neurons	8.35e-183	1.67e-179	0.429931
Col19a1	L5_ET/L6_IT Neurons	2.72e-182	5.44e-179	0.77044
Gm13832	L5_ET/L6_IT Neurons	3.57e-182	7.14e-179	0.326622
Tacr1	L5_ET/L6_IT Neurons	1.53e-181	3.07e-178	0.777639
Dnah12	L5_ET/L6_IT Neurons	1.69e-181	3.38e-178	0.274468
Tcerg1l	L5_ET/L6_IT Neurons	1.32e-180	2.64e-177	0.877959
Arhgap18	L5_ET/L6_IT Neurons	2.48e-180	4.95e-177	0.342405
Mctp2	L5_ET/L6_IT Neurons	6.61e-180	1.32e-176	0.718463
Shroom3	L5_ET/L6_IT Neurons	9.66e-180	1.93e-176	0.292283
Dab2	L5_ET/L6_IT Neurons	3.4e-179	6.79e-176	0.77024
Gm26737	L5_ET/L6_IT Neurons	4.04e-179	8.08e-176	0.465359
Gm39436	L5_ET/L6_IT Neurons	5.75e-179	1.15e-175	1.15832
Myo1h	L5_ET/L6_IT Neurons	6.03e-179	1.21e-175	0.819848
Esr2	L5_ET/L6_IT Neurons	8.05e-179	1.61e-175	0.653494
Hmcn1	L5_ET/L6_IT Neurons	1.53e-178	3.05e-175	0.298712
St8sia6	L5_ET/L6_IT Neurons	5.87e-177	1.17e-173	0.629565
Csf1r	L5_ET/L6_IT Neurons	1.13e-176	2.26e-173	0.278498
Cemip2	L5_ET/L6_IT Neurons	1.78e-176	3.57e-173	0.337023
1700030M09Rik	L5_ET/L6_IT Neurons	1.22e-175	2.45e-172	1.43872
9630002D21Rik	L5_ET/L6_IT Neurons	2.13e-175	4.26e-172	0.592787
Cenpf	L5_ET/L6_IT Neurons	3.93e-175	7.86e-172	0.313978
Prokr2	L5_ET/L6_IT Neurons	8.02e-175	1.6e-171	0.767963
Myh11	L5_ET/L6_IT Neurons	1.02e-174	2.05e-171	0.650346
Gm15929	L5_ET/L6_IT Neurons	3.06e-174	6.11e-171	0.396218
Ccdc162	L5_ET/L6_IT Neurons	5.79e-174	1.16e-170	0.87937
Mrc1	L5_ET/L6_IT Neurons	2.54e-173	5.07e-170	0.45597
Tmco4	L5_ET/L6_IT Neurons	9.32e-173	1.86e-169	-0.549748
Phkg1	L5_ET/L6_IT Neurons	9.92e-173	1.98e-169	1.27403
4921539H07Rik	L5_ET/L6_IT Neurons	4.52e-172	9.04e-169	-0.474477
Gm30094	L5_ET/L6_IT Neurons	1.08e-171	2.15e-168	0.362101
Myo5b	L5_ET/L6_IT Neurons	1.47e-171	2.95e-168	-0.481907
Plpp4	L5_ET/L6_IT Neurons	4.23e-171	8.46e-168	0.450202
Pard3b	L5_ET/L6_IT Neurons	4.48e-171	8.96e-168	-0.252153
Ak7	L5_ET/L6_IT Neurons	4.91e-171	9.82e-168	0.501336
Svopl	L5_ET/L6_IT Neurons	6.94e-171	1.39e-167	0.275725
Mkx	L5_ET/L6_IT Neurons	9.64e-171	1.93e-167	0.479393
Adamts3	L5_ET/L6_IT Neurons	1.71e-170	3.42e-167	-0.471368
Vit	L5_ET/L6_IT Neurons	2.06e-170	4.12e-167	0.512539
Pmfbp1	L5_ET/L6_IT Neurons	3.19e-169	6.39e-166	1.37917
Nos1	L5_ET/L6_IT Neurons	6.08e-169	1.22e-165	0.331645
Prdm5	L5_ET/L6_IT Neurons	9e-169	1.8e-165	0.290279
Cdhr3	L5_ET/L6_IT Neurons	1.96e-168	3.92e-165	0.377839
Ly86	L5_ET/L6_IT Neurons	5.72e-168	1.14e-164	1.17463
Corin	L5_ET/L6_IT Neurons	2.04e-167	4.08e-164	0.877691
Gm12002	L5_ET/L6_IT Neurons	5.21e-167	1.04e-163	0.269512
Gm26691	L5_ET/L6_IT Neurons	1.01e-166	2.02e-163	-0.485959
Pde3a	L5_ET/L6_IT Neurons	1.71e-166	3.41e-163	0.444294
Adamts18	L5_ET/L6_IT Neurons	4.43e-166	8.87e-163	0.522702
Il16	L5_ET/L6_IT Neurons	2.39e-165	4.77e-162	0.514193
Fat2	L5_ET/L6_IT Neurons	1.23e-163	2.47e-160	1.2936
Lypd6	L5_ET/L6_IT Neurons	1.35e-163	2.7e-160	0.938765
Gli3	L5_ET/L6_IT Neurons	1.79e-163	3.58e-160	1.02975
Atp13a4	L5_ET/L6_IT Neurons	4.53e-163	9.05e-160	0.969936
Rgs22	L5_ET/L6_IT Neurons	1.17e-162	2.35e-159	1.02925
1700034P13Rik	L5_ET/L6_IT Neurons	2.5e-162	5e-159	0.68188
Usp26	L5_ET/L6_IT Neurons	6.48e-162	1.3e-158	0.805747
5730403I07Rik	L5_ET/L6_IT Neurons	1.47e-161	2.94e-158	0.918124
Sema3c	L5_ET/L6_IT Neurons	1.57e-161	3.14e-158	0.497881
Pdgfra	L5_ET/L6_IT Neurons	6.6e-161	1.32e-157	0.356574
Bcar3	L5_ET/L6_IT Neurons	2.84e-160	5.68e-157	0.780283
Ush2a	L5_ET/L6_IT Neurons	4.38e-160	8.76e-157	0.582077
Id1	L5_ET/L6_IT Neurons	5e-160	9.99e-157	0.386858
Lrriq1	L5_ET/L6_IT Neurons	6.92e-160	1.38e-156	-0.499905
Mdfic	L5_ET/L6_IT Neurons	7.11e-160	1.42e-156	0.8643
Satb1	L5_ET/L6_IT Neurons	8.05e-160	1.61e-156	-0.573664
Eya4	L5_ET/L6_IT Neurons	1.25e-159	2.5e-156	0.629273
Col18a1	L5_ET/L6_IT Neurons	1.42e-159	2.83e-156	0.28015
Ankrd55	L5_ET/L6_IT Neurons	2.95e-159	5.89e-156	0.291163
C77080	L5_ET/L6_IT Neurons	9.33e-159	1.87e-155	0.430298
Ly6c1	L5_ET/L6_IT Neurons	2.23e-158	4.46e-155	0.272416
Gm29266	L5_ET/L6_IT Neurons	2.3e-158	4.6e-155	0.993804
Ccdc192	L5_ET/L6_IT Neurons	3.15e-158	6.3e-155	0.631355
Gm45740	L5_ET/L6_IT Neurons	3.37e-158	6.75e-155	0.501595
Epas1	L5_ET/L6_IT Neurons	1.52e-157	3.03e-154	0.423594
Gm29683	L5_ET/L6_IT Neurons	2.28e-157	4.56e-154	0.751044
Dnah7b	L5_ET/L6_IT Neurons	4.42e-157	8.84e-154	0.808432
Gm49171	L5_ET/L6_IT Neurons	1.18e-156	2.36e-153	0.965102
Pdzrn3	L5_ET/L6_IT Neurons	1.51e-156	3.01e-153	-0.425301
Igsf11	L5_ET/L6_IT Neurons	1.82e-156	3.64e-153	-0.45274
Tmem72	L5_ET/L6_IT Neurons	2.43e-156	4.85e-153	1.11177
Col6a3	L5_ET/L6_IT Neurons	6.03e-156	1.21e-152	1.78428
Slc7a11	L5_ET/L6_IT Neurons	8.32e-156	1.66e-152	0.3795
Ak9	L5_ET/L6_IT Neurons	1.47e-155	2.95e-152	-0.431095
Gm46606	L5_ET/L6_IT Neurons	1.78e-155	3.55e-152	0.528909
Gm26512	L5_ET/L6_IT Neurons	2.05e-155	4.11e-152	0.613624
Gpr149	L5_ET/L6_IT Neurons	2.6e-155	5.2e-152	1.15552
Rnf144b	L5_ET/L6_IT Neurons	3.2e-155	6.4e-152	0.706252
Adamts12	L5_ET/L6_IT Neurons	5.68e-155	1.14e-151	0.942839
Dlx1	L5_ET/L6_IT Neurons	1.02e-154	2.03e-151	0.89565
Gm16083	L5_ET/L6_IT Neurons	1.39e-154	2.79e-151	0.291033
Myzap	L5_ET/L6_IT Neurons	1.61e-154	3.21e-151	-0.78607
Ccdc60	L5_ET/L6_IT Neurons	2.85e-154	5.7e-151	0.365249
Apod	L5_ET/L6_IT Neurons	9.9e-154	1.98e-150	-0.477615
Ntf3	L5_ET/L6_IT Neurons	1.38e-153	2.76e-150	0.947506
Fermt1	L5_ET/L6_IT Neurons	5.36e-153	1.07e-149	0.319479
Rarb	L5_ET/L6_IT Neurons	1.65e-152	3.29e-149	0.298288
Pltp	L5_ET/L6_IT Neurons	1.69e-152	3.37e-149	0.394487
D5Ertd615e	L5_ET/L6_IT Neurons	2.86e-152	5.73e-149	0.885221
Prkg2	L5_ET/L6_IT Neurons	3.3e-152	6.6e-149	0.538011
Stk32b	L5_ET/L6_IT Neurons	4.17e-152	8.35e-149	0.299637
Calcrl	L5_ET/L6_IT Neurons	7.45e-152	1.49e-148	0.813502
Gm41414	L5_ET/L6_IT Neurons	7.71e-152	1.54e-148	-0.329474
2024-03-03	L5_ET/L6_IT Neurons	1.45e-151	2.9e-148	-0.283249
Gm26911	L5_ET/L6_IT Neurons	3.4e-151	6.8e-148	-0.713454
Myo1f	L5_ET/L6_IT Neurons	6.62e-151	1.32e-147	0.659519
Ntn1	L5_ET/L6_IT Neurons	1.7e-150	3.41e-147	0.532965
Gm26885	L5_ET/L6_IT Neurons	4.38e-150	8.75e-147	0.500952
Pappa	L5_ET/L6_IT Neurons	4.53e-150	9.06e-147	0.378411
C2cd3	L5_ET/L6_IT Neurons	7.46e-150	1.49e-146	0.348866
Spaar	L5_ET/L6_IT Neurons	1.2e-149	2.4e-146	0.764388
Tmem132cos	L5_ET/L6_IT Neurons	1.42e-149	2.85e-146	-0.59411
Zic4	L5_ET/L6_IT Neurons	1.59e-149	3.17e-146	0.572284
Gm10714	L5_ET/L6_IT Neurons	1.85e-149	3.7e-146	0.675492
Hectd2	L5_ET/L6_IT Neurons	3.13e-149	6.26e-146	-0.403121
Ak8	L5_ET/L6_IT Neurons	5.51e-149	1.1e-145	-0.437166
Lama3	L5_ET/L6_IT Neurons	7.12e-149	1.42e-145	0.802704
Gm49127	L5_ET/L6_IT Neurons	7.32e-149	1.46e-145	0.367845
Spef2	L5_ET/L6_IT Neurons	8.47e-149	1.69e-145	0.278433
Uaca	L5_ET/L6_IT Neurons	1.15e-148	2.29e-145	1.13995
Syndig1	L5_ET/L6_IT Neurons	1.41e-148	2.81e-145	-0.382064
Myo3b	L5_ET/L6_IT Neurons	4.07e-148	8.14e-145	0.674078
Gm2245	L5_ET/L6_IT Neurons	4.27e-148	8.54e-145	1.97527
Xlr5a	L5_ET/L6_IT Neurons	5.75e-148	1.15e-144	0.813643
Sfmbt2	L5_ET/L6_IT Neurons	1.02e-147	2.05e-144	-1.04713
Ankrd44	L5_ET/L6_IT Neurons	1.49e-147	2.98e-144	0.366131
Bmper	L5_ET/L6_IT Neurons	1.86e-147	3.71e-144	0.482407
Grin2c	L5_ET/L6_IT Neurons	2e-147	4e-144	0.586095
Gm27224	L5_ET/L6_IT Neurons	2.23e-147	4.46e-144	0.514262
Pomc	L5_ET/L6_IT Neurons	5.81e-147	1.16e-143	0.64753
Arhgef33	L5_ET/L6_IT Neurons	1.5e-146	2.99e-143	0.716097
Hba-a1	L5_ET/L6_IT Neurons	1.55e-146	3.09e-143	-0.543927
Gulp1	L5_ET/L6_IT Neurons	2.2e-146	4.41e-143	0.752793
Trpc6	L5_ET/L6_IT Neurons	2.28e-146	4.56e-143	0.548325
Cdh7	L5_ET/L6_IT Neurons	5.1e-146	1.02e-142	0.463391
Fbxl13	L5_ET/L6_IT Neurons	7.86e-146	1.57e-142	0.477708
Insyn2b	L5_ET/L6_IT Neurons	1.06e-145	2.12e-142	0.743411
Rbms1	L5_ET/L6_IT Neurons	1.19e-145	2.37e-142	-0.618728
Gm1715	L5_ET/L6_IT Neurons	1.23e-145	2.46e-142	0.396249
B230323A14Rik	L5_ET/L6_IT Neurons	2.58e-145	5.17e-142	0.47134
Seh1l	L5_ET/L6_IT Neurons	2.74e-145	5.49e-142	0.397835
Lhfp	L5_ET/L6_IT Neurons	4.03e-145	8.05e-142	0.403355
Wwtr1	L5_ET/L6_IT Neurons	1.84e-144	3.68e-141	0.313891
4930525C09Rik	L5_ET/L6_IT Neurons	2.84e-144	5.69e-141	0.369984
Rab38	L5_ET/L6_IT Neurons	3.96e-144	7.91e-141	0.644018
Abca9	L5_ET/L6_IT Neurons	6.28e-144	1.26e-140	0.310304
Entpd1	L5_ET/L6_IT Neurons	1.24e-143	2.48e-140	0.497693
Rgs12	L5_ET/L6_IT Neurons	1.93e-143	3.86e-140	0.4058
Spag16	L5_ET/L6_IT Neurons	2.36e-143	4.71e-140	0.582846
Gm40662	L5_ET/L6_IT Neurons	3.53e-143	7.07e-140	1.16268
Pcsk1	L5_ET/L6_IT Neurons	5.15e-143	1.03e-139	0.343966
9630014M24Rik	L5_ET/L6_IT Neurons	5.97e-143	1.19e-139	0.699997
Ttf2	L5_ET/L6_IT Neurons	6.17e-143	1.23e-139	0.654089
4930556G01Rik	L5_ET/L6_IT Neurons	8.44e-143	1.69e-139	-0.901769
Epha10	L5_ET/L6_IT Neurons	8.48e-143	1.7e-139	-0.456451
Angpt1	L5_ET/L6_IT Neurons	2.49e-142	4.99e-139	0.53295
Zfhx3	L5_ET/L6_IT Neurons	2.57e-142	5.15e-139	0.263687
Avil	L5_ET/L6_IT Neurons	3.93e-142	7.86e-139	0.742458
Col14a1	L5_ET/L6_IT Neurons	4.95e-142	9.9e-139	1.33871
Mertk	L5_ET/L6_IT Neurons	9.47e-142	1.89e-138	0.787944
Gab2	L5_ET/L6_IT Neurons	9.92e-142	1.98e-138	-0.297532
Gm5860	L5_ET/L6_IT Neurons	1.51e-141	3.03e-138	0.613157
E230016K23Rik	L5_ET/L6_IT Neurons	1.64e-141	3.28e-138	0.670687
Egfr	L5_ET/L6_IT Neurons	2.34e-141	4.69e-138	0.609838
Tspan18	L5_ET/L6_IT Neurons	4.45e-141	8.91e-138	-0.254439
Rai14	L5_ET/L6_IT Neurons	5.06e-141	1.01e-137	-0.417492
Cacna2d2	L5_ET/L6_IT Neurons	1.13e-140	2.26e-137	0.417814
Itgb6	L5_ET/L6_IT Neurons	3.28e-140	6.56e-137	0.551272
Tmem164	L5_ET/L6_IT Neurons	4.93e-140	9.86e-137	0.306083
Otof	L5_ET/L6_IT Neurons	6.38e-140	1.28e-136	-0.300684
Gadl1	L5_ET/L6_IT Neurons	8.32e-140	1.66e-136	0.812123
Nme5	L5_ET/L6_IT Neurons	3.14e-139	6.28e-136	-0.38393
Arhgap15	L5_ET/L6_IT Neurons	3.9e-139	7.79e-136	-0.295371
Plce1	L5_ET/L6_IT Neurons	9.58e-139	1.92e-135	0.677142
Ahnak	L5_ET/L6_IT Neurons	1.03e-138	2.06e-135	1.6685
Klhl32	L5_ET/L6_IT Neurons	1.07e-138	2.14e-135	0.47456
Ccdc153	L5_ET/L6_IT Neurons	1.7e-138	3.4e-135	1.11486
Dnah6	L5_ET/L6_IT Neurons	1.71e-138	3.41e-135	-0.318261
Them7	L5_ET/L6_IT Neurons	2.36e-138	4.72e-135	0.36896
Myof	L5_ET/L6_IT Neurons	3.77e-138	7.54e-135	0.729217
Gm42705	L5_ET/L6_IT Neurons	6.76e-138	1.35e-134	-0.584193
Slc39a12	L5_ET/L6_IT Neurons	6.92e-138	1.38e-134	0.585249
Rgs6	L5_ET/L6_IT Neurons	9.01e-138	1.8e-134	-0.257387
Gm36640	L5_ET/L6_IT Neurons	9.54e-138	1.91e-134	0.912715
B230217J21Rik	L5_ET/L6_IT Neurons	1.86e-137	3.73e-134	0.364029
Rundc3b	L5_ET/L6_IT Neurons	2.8e-137	5.61e-134	-0.42464
Grip1os1	L5_ET/L6_IT Neurons	1.56e-136	3.12e-133	0.778374
Sfta2	L5_ET/L6_IT Neurons	1.6e-136	3.2e-133	0.483945
Gm2682	L5_ET/L6_IT Neurons	2.39e-136	4.79e-133	0.296049
Tcf7l1	L5_ET/L6_IT Neurons	9.35e-136	1.87e-132	0.511168
Slc22a8	L5_ET/L6_IT Neurons	1.18e-135	2.35e-132	-0.288135
Dlx6os1	L5_ET/L6_IT Neurons	1.31e-135	2.63e-132	1.34082
Cdh4	L5_ET/L6_IT Neurons	6.79e-135	1.36e-131	-0.315213
Capn9	L5_ET/L6_IT Neurons	1.8e-134	3.6e-131	0.794655
Gm48619	L5_ET/L6_IT Neurons	1.81e-134	3.63e-131	-0.454679
Abcg2	L5_ET/L6_IT Neurons	4.42e-134	8.85e-131	0.279583
4930509E16Rik	L5_ET/L6_IT Neurons	6.79e-134	1.36e-130	0.540185
Tmtc4	L5_ET/L6_IT Neurons	1.93e-133	3.86e-130	-0.438412
Gfap	L5_ET/L6_IT Neurons	3.37e-133	6.75e-130	0.519855
Ubash3b	L5_ET/L6_IT Neurons	3.6e-133	7.21e-130	0.374072
Gm45025	L5_ET/L6_IT Neurons	1.25e-132	2.51e-129	0.437544
Fn1	L5_ET/L6_IT Neurons	1.77e-132	3.53e-129	0.87433
Gm31522	L5_ET/L6_IT Neurons	2.57e-132	5.14e-129	0.886524
Gm41664	L5_ET/L6_IT Neurons	3.15e-132	6.3e-129	0.721195
Hapln1	L5_ET/L6_IT Neurons	2.17e-131	4.33e-128	0.577237
Col26a1	L5_ET/L6_IT Neurons	2.52e-131	5.05e-128	1.26554
Synpo2	L5_ET/L6_IT Neurons	3.63e-131	7.25e-128	-0.435731
Fhod3	L5_ET/L6_IT Neurons	3.69e-131	7.37e-128	0.465308
Jhy	L5_ET/L6_IT Neurons	3.77e-131	7.54e-128	0.795644
Gm17171	L5_ET/L6_IT Neurons	5.62e-131	1.12e-127	-0.616248
Cfap52	L5_ET/L6_IT Neurons	7.27e-131	1.45e-127	1.53121
Atp13a5	L5_ET/L6_IT Neurons	7.55e-131	1.51e-127	-0.683096
Adgrv1	L5_ET/L6_IT Neurons	1.11e-130	2.22e-127	0.476585
Dchs2	L5_ET/L6_IT Neurons	2.32e-130	4.64e-127	-0.448593
Lin7a	L5_ET/L6_IT Neurons	3.1e-130	6.2e-127	-0.319933
Frem1	L5_ET/L6_IT Neurons	4.49e-130	8.98e-127	0.971264
Anxa3	L5_ET/L6_IT Neurons	5.42e-130	1.08e-126	1.18464
Ddo	L5_ET/L6_IT Neurons	5.67e-130	1.13e-126	0.433435
Armc3	L5_ET/L6_IT Neurons	8.19e-130	1.64e-126	0.503628
Sema5b	L5_ET/L6_IT Neurons	8.44e-130	1.69e-126	-0.605027
Itga9	L5_ET/L6_IT Neurons	3.34e-129	6.69e-126	0.289026
Dach2	L5_ET/L6_IT Neurons	3.45e-129	6.89e-126	0.941789
Stac	L5_ET/L6_IT Neurons	4.94e-129	9.88e-126	-0.564045
Mypn	L5_ET/L6_IT Neurons	6.44e-129	1.29e-125	0.674066
Rfx4	L5_ET/L6_IT Neurons	5.48e-128	1.1e-124	0.390795
C330024D21Rik	L5_ET/L6_IT Neurons	2.25e-127	4.5e-124	0.370484
Gm26862	L5_ET/L6_IT Neurons	2.47e-127	4.95e-124	0.760653
Rnf152	L5_ET/L6_IT Neurons	6.33e-127	1.27e-123	-0.481153
Prkcd	L5_ET/L6_IT Neurons	6.37e-127	1.27e-123	0.625757
A330008L17Rik	L5_ET/L6_IT Neurons	7.17e-127	1.43e-123	-0.307067
Prg4	L5_ET/L6_IT Neurons	7.4e-127	1.48e-123	-0.531777
Gm20618	L5_ET/L6_IT Neurons	7.86e-127	1.57e-123	-1.26722
Gm16036	L5_ET/L6_IT Neurons	1.3e-126	2.59e-123	-0.537447
Ranbp3l	L5_ET/L6_IT Neurons	1.53e-126	3.06e-123	0.381612
Igsf21	L5_ET/L6_IT Neurons	1.77e-126	3.55e-123	-0.475123
Chst8	L5_ET/L6_IT Neurons	2.33e-126	4.66e-123	-0.280991
4930470O06Rik	L5_ET/L6_IT Neurons	2.39e-126	4.79e-123	0.262969
Btk	L5_ET/L6_IT Neurons	3.64e-126	7.28e-123	0.519733
Sh3rf2	L5_ET/L6_IT Neurons	4.12e-126	8.24e-123	0.9916
Rxfp1	L5_ET/L6_IT Neurons	1.76e-125	3.51e-122	0.266158
Armc4	L5_ET/L6_IT Neurons	2.16e-125	4.32e-122	-0.259735
Gm11844	L5_ET/L6_IT Neurons	2.21e-125	4.42e-122	0.786084
Gli2	L5_ET/L6_IT Neurons	2.59e-125	5.19e-122	0.401469
Fign	L5_ET/L6_IT Neurons	5.21e-125	1.04e-121	-0.28833
Plch1	L5_ET/L6_IT Neurons	6.89e-125	1.38e-121	-0.358961
Popdc3	L5_ET/L6_IT Neurons	7.26e-125	1.45e-121	0.874019
Fam107b	L5_ET/L6_IT Neurons	2.75e-124	5.51e-121	0.260724
Tc2n	L5_ET/L6_IT Neurons	3.19e-124	6.38e-121	0.425856
Rxfp2	L5_ET/L6_IT Neurons	2.36e-123	4.73e-120	1.2155
BC024386	L5_ET/L6_IT Neurons	4.36e-123	8.72e-120	1.04695
Abi3bp	L5_ET/L6_IT Neurons	5.38e-123	1.08e-119	0.405619
Hgf	L5_ET/L6_IT Neurons	1.61e-122	3.21e-119	0.837487
Gm43948	L5_ET/L6_IT Neurons	1.96e-122	3.93e-119	0.374389
Npsr1	L5_ET/L6_IT Neurons	1.98e-122	3.96e-119	-0.326965
Enthd1	L5_ET/L6_IT Neurons	4.58e-122	9.16e-119	1.07664
Armh1	L5_ET/L6_IT Neurons	4.88e-122	9.75e-119	0.411938
Eps8	L5_ET/L6_IT Neurons	2.31e-121	4.61e-118	0.69107
Mapk4	L5_ET/L6_IT Neurons	2.44e-121	4.88e-118	-0.404293
Chrna7	L5_ET/L6_IT Neurons	4.17e-121	8.34e-118	-0.601825
Gm765	L5_ET/L6_IT Neurons	6.99e-121	1.4e-117	-0.268927
Igfbp7	L5_ET/L6_IT Neurons	9.22e-121	1.84e-117	0.330557
Abcb1a	L5_ET/L6_IT Neurons	1.58e-120	3.16e-117	0.384299
Bcas1os2	L5_ET/L6_IT Neurons	1.69e-120	3.39e-117	-0.297415
Car12	L5_ET/L6_IT Neurons	3.34e-120	6.68e-117	0.666795
Pde1c	L5_ET/L6_IT Neurons	3.79e-120	7.59e-117	0.469119
Hs6st2	L5_ET/L6_IT Neurons	4.3e-120	8.6e-117	-0.467017
Csgalnact1	L5_ET/L6_IT Neurons	6.56e-120	1.31e-116	0.562007
Tmem163	L5_ET/L6_IT Neurons	8.02e-120	1.6e-116	0.436101
Dnali1	L5_ET/L6_IT Neurons	8.44e-120	1.69e-116	0.688028
Nxpe2	L5_ET/L6_IT Neurons	8.95e-120	1.79e-116	0.25926
Gfra2	L5_ET/L6_IT Neurons	9.33e-120	1.87e-116	-0.281358
Melk	L5_ET/L6_IT Neurons	1.03e-119	2.06e-116	0.803582
Elavl4	L5_ET/L6_IT Neurons	1.75e-119	3.5e-116	-0.35089
Gm14507	L5_ET/L6_IT Neurons	2.22e-119	4.45e-116	0.558455
Fhit	L5_ET/L6_IT Neurons	3.94e-119	7.87e-116	-0.338797
Slc2a9	L5_ET/L6_IT Neurons	5.12e-119	1.02e-115	-0.760836
Alk	L5_ET/L6_IT Neurons	6.99e-119	1.4e-115	0.841116
Zg16	L5_ET/L6_IT Neurons	1.4e-118	2.8e-115	0.889824
Kcnk2	L5_ET/L6_IT Neurons	1.93e-118	3.85e-115	-0.531447
Plcxd3	L5_ET/L6_IT Neurons	7.24e-118	1.45e-114	-0.8637
Stard5	L5_ET/L6_IT Neurons	7.74e-118	1.55e-114	-0.539099
Gm48746	L5_ET/L6_IT Neurons	9.13e-118	1.83e-114	0.342038
Draxin	L5_ET/L6_IT Neurons	1.14e-117	2.28e-114	0.351028
Gm11099	L5_ET/L6_IT Neurons	3.81e-117	7.63e-114	-0.524622
Fnbp1l	L5_ET/L6_IT Neurons	4.79e-117	9.58e-114	-0.470553
Anln	L5_ET/L6_IT Neurons	1.49e-116	2.99e-113	0.449949
Hydin	L5_ET/L6_IT Neurons	3.26e-116	6.52e-113	0.790366
4930544I03Rik	L5_ET/L6_IT Neurons	3.31e-116	6.63e-113	1.05461
Gm28175	L5_ET/L6_IT Neurons	4.71e-116	9.42e-113	0.396225
Fras1	L5_ET/L6_IT Neurons	8.96e-116	1.79e-112	-0.597782
A230001M10Rik	L5_ET/L6_IT Neurons	9.2e-116	1.84e-112	-0.307588
Dnah9	L5_ET/L6_IT Neurons	1.08e-115	2.17e-112	-0.304807
1700042O10Rik	L5_ET/L6_IT Neurons	1.08e-115	2.17e-112	-0.5111
Gm2516	L5_ET/L6_IT Neurons	1.1e-115	2.2e-112	0.405241
1700025F24Rik	L5_ET/L6_IT Neurons	1.12e-115	2.25e-112	0.942774
Vtn	L5_ET/L6_IT Neurons	1.79e-115	3.58e-112	0.292617
Apcdd1	L5_ET/L6_IT Neurons	2e-115	3.99e-112	0.699196
Grik1	L5_ET/L6_IT Neurons	2.1e-115	4.2e-112	0.344617
Gm16351	L5_ET/L6_IT Neurons	2.14e-115	4.27e-112	-0.304939
Pld5	L5_ET/L6_IT Neurons	3.14e-115	6.29e-112	0.912148
Gsg1l	L5_ET/L6_IT Neurons	3.15e-115	6.3e-112	0.333626
Copz2	L5_ET/L6_IT Neurons	3.72e-115	7.44e-112	-0.267634
Phka1	L5_ET/L6_IT Neurons	4.57e-115	9.14e-112	0.253013
Reln	L5_ET/L6_IT Neurons	4.6e-115	9.2e-112	0.321316
Enpp6	L5_ET/L6_IT Neurons	6.02e-115	1.2e-111	0.535455
6530403H02Rik	L5_ET/L6_IT Neurons	7.66e-115	1.53e-111	-0.264969
Bmp6	L5_ET/L6_IT Neurons	8.32e-115	1.66e-111	-0.297445
Grip1os3	L5_ET/L6_IT Neurons	8.97e-115	1.79e-111	0.498802
Nwd1	L5_ET/L6_IT Neurons	1.12e-114	2.25e-111	0.442482
Ndst4	L5_ET/L6_IT Neurons	1.8e-114	3.61e-111	-0.919925
Kcnmb2	L5_ET/L6_IT Neurons	1.88e-114	3.75e-111	0.323588
Terb2	L5_ET/L6_IT Neurons	1.93e-114	3.86e-111	-0.289893
Slc28a3	L5_ET/L6_IT Neurons	2.02e-114	4.03e-111	0.871498
Cftr	L5_ET/L6_IT Neurons	2.85e-114	5.71e-111	0.308798
Rmst	L5_ET/L6_IT Neurons	3.12e-114	6.23e-111	0.400329
Dct	L5_ET/L6_IT Neurons	8.5e-114	1.7e-110	0.667159
Trpc7	L5_ET/L6_IT Neurons	9.53e-114	1.91e-110	-0.587146
Kif11	L5_ET/L6_IT Neurons	1.3e-113	2.6e-110	-0.694511
Lpp	L5_ET/L6_IT Neurons	1.67e-113	3.34e-110	-0.264713
Adcy10	L5_ET/L6_IT Neurons	1.95e-113	3.91e-110	0.495307
Adamtsl1	L5_ET/L6_IT Neurons	2.04e-113	4.08e-110	-0.67528
Cacng4	L5_ET/L6_IT Neurons	5.18e-113	1.04e-109	-0.368461
C79798	L5_ET/L6_IT Neurons	5.63e-113	1.13e-109	0.745637
Socs2	L5_ET/L6_IT Neurons	7.32e-113	1.46e-109	0.344303
Slc7a15	L5_ET/L6_IT Neurons	7.39e-113	1.48e-109	-0.334503
Chrm2	L5_ET/L6_IT Neurons	9.39e-113	1.88e-109	0.262839
Gm19500	L5_ET/L6_IT Neurons	1.43e-112	2.85e-109	0.340056
Prkcq	L5_ET/L6_IT Neurons	1.48e-112	2.97e-109	0.375467
Mir670hg	L5_ET/L6_IT Neurons	1.83e-112	3.66e-109	0.437376
Grk5	L5_ET/L6_IT Neurons	2.26e-112	4.51e-109	0.250539
Selplg	L5_ET/L6_IT Neurons	4.1e-112	8.21e-109	-0.437786
Cdca2	L5_ET/L6_IT Neurons	5.45e-112	1.09e-108	-0.4752
Emcn	L5_ET/L6_IT Neurons	8.87e-112	1.77e-108	0.317256
Hs3st5	L5_ET/L6_IT Neurons	9.25e-112	1.85e-108	-0.28992
Rec114	L5_ET/L6_IT Neurons	1.21e-111	2.42e-108	0.669643
Kit	L5_ET/L6_IT Neurons	1.68e-111	3.37e-108	-0.424116
Gm45904	L5_ET/L6_IT Neurons	1.7e-111	3.4e-108	0.329959
Tox	L5_ET/L6_IT Neurons	1.75e-111	3.49e-108	-0.542389
Sncaip	L5_ET/L6_IT Neurons	5.49e-111	1.1e-107	0.393022
Gm38560	L5_ET/L6_IT Neurons	5.86e-111	1.17e-107	-0.386057
Cspg4	L5_ET/L6_IT Neurons	8.07e-111	1.61e-107	0.362277
Gata4	L5_ET/L6_IT Neurons	8.08e-111	1.62e-107	0.401458
Gm6999	L5_ET/L6_IT Neurons	9.99e-111	2e-107	0.992175
C730002L08Rik	L5_ET/L6_IT Neurons	1.07e-110	2.14e-107	0.663168
Col4a5	L5_ET/L6_IT Neurons	1.15e-110	2.3e-107	-0.65325
C730034F03Rik	L5_ET/L6_IT Neurons	3.16e-110	6.32e-107	0.332771
Gm11418	L5_ET/L6_IT Neurons	3.63e-110	7.25e-107	-0.305921
Thsd7a	L5_ET/L6_IT Neurons	5.29e-110	1.06e-106	-0.365287
Gm49876	L5_ET/L6_IT Neurons	7.84e-110	1.57e-106	-0.552325
Cpne9	L5_ET/L6_IT Neurons	1.31e-109	2.62e-106	0.284156
Wdr72	L5_ET/L6_IT Neurons	1.34e-109	2.68e-106	1.11634
Pde8a	L5_ET/L6_IT Neurons	1.86e-109	3.72e-106	-0.308109
Gm16272	L5_ET/L6_IT Neurons	1.96e-109	3.91e-106	-0.279448
C87487	L5_ET/L6_IT Neurons	2.1e-109	4.2e-106	0.833051
Gm14582	L5_ET/L6_IT Neurons	3.8e-109	7.6e-106	0.663694
Gm26713	L5_ET/L6_IT Neurons	9.56e-109	1.91e-105	-0.330766
Slco1c1	L5_ET/L6_IT Neurons	1.47e-108	2.94e-105	1.30174
Pcsk5	L5_ET/L6_IT Neurons	2.19e-108	4.39e-105	-0.550454
Morc1	L5_ET/L6_IT Neurons	4.65e-108	9.3e-105	-0.473694
Utrn	L5_ET/L6_IT Neurons	4.83e-108	9.66e-105	-0.369956
Gm30489	L5_ET/L6_IT Neurons	5.59e-108	1.12e-104	0.981562
Gm48727	L5_ET/L6_IT Neurons	6.5e-108	1.3e-104	-0.324206
Sema3e	L5_ET/L6_IT Neurons	2.2e-107	4.4e-104	-0.420634
Prss51	L5_ET/L6_IT Neurons	3.14e-107	6.27e-104	0.285331
Srgap1	L5_ET/L6_IT Neurons	5.1e-107	1.02e-103	-0.492079
Lypd6b	L5_ET/L6_IT Neurons	5.39e-107	1.08e-103	0.377167
Galnt7	L5_ET/L6_IT Neurons	8.43e-107	1.69e-103	0.252613
Emid1	L5_ET/L6_IT Neurons	9.72e-107	1.94e-103	0.361103
Syne3	L5_ET/L6_IT Neurons	9.88e-107	1.98e-103	1.15919
Col8a1	L5_ET/L6_IT Neurons	1.05e-106	2.11e-103	0.6266
Ankrd36	L5_ET/L6_IT Neurons	1.45e-106	2.9e-103	0.339757
Olfr1369-ps1	L5_ET/L6_IT Neurons	1.57e-106	3.14e-103	0.410747
Esrrg	L5_ET/L6_IT Neurons	5.78e-106	1.16e-102	-0.552278
Ly6a	L5_ET/L6_IT Neurons	9.76e-106	1.95e-102	0.40765
Cd274	L5_ET/L6_IT Neurons	2.09e-105	4.19e-102	1.77176
9330158H04Rik	L5_ET/L6_IT Neurons	3.57e-105	7.13e-102	0.723991
Flt1	L5_ET/L6_IT Neurons	5.6e-105	1.12e-101	-0.312296
Gm13376	L5_ET/L6_IT Neurons	1e-104	2.01e-101	0.261736
Cpa6	L5_ET/L6_IT Neurons	1.23e-104	2.47e-101	0.893835
Gna14	L5_ET/L6_IT Neurons	1.38e-104	2.76e-101	-0.543792
Gm6260	L5_ET/L6_IT Neurons	1.49e-104	2.99e-101	-0.358174
Spata17	L5_ET/L6_IT Neurons	1.83e-104	3.67e-101	-0.626416
Sv2c	L5_ET/L6_IT Neurons	1.98e-104	3.96e-101	0.752316
Ptchd4	L5_ET/L6_IT Neurons	2.53e-104	5.06e-101	0.255453
Gm16226	L5_ET/L6_IT Neurons	2.57e-104	5.13e-101	-1.43705
Prom1	L5_ET/L6_IT Neurons	2.7e-104	5.4e-101	0.306285
Gm29260	L5_ET/L6_IT Neurons	4.37e-104	8.74e-101	-0.787035
Gm48742	L5_ET/L6_IT Neurons	5.02e-104	1e-100	-0.874947
Gm42948	L5_ET/L6_IT Neurons	7.83e-104	1.57e-100	-0.289263
Tex22	L5_ET/L6_IT Neurons	8.32e-104	1.66e-100	0.484475
Cobl	L5_ET/L6_IT Neurons	1.16e-103	2.32e-100	0.417448
Gm47423	L5_ET/L6_IT Neurons	2.54e-103	5.08e-100	0.284247
Syn3	L5_ET/L6_IT Neurons	2.87e-103	5.75e-100	0.285692
Crb3	L5_ET/L6_IT Neurons	4.81e-103	9.63e-100	-0.521308
6530411M01Rik	L5_ET/L6_IT Neurons	6.53e-103	1.31e-99	0.717623
Trabd2b	L5_ET/L6_IT Neurons	6.63e-103	1.33e-99	-0.473204
Drc7	L5_ET/L6_IT Neurons	1.2e-102	2.4e-99	-0.520082
Gm32647	L5_ET/L6_IT Neurons	1.54e-102	3.09e-99	0.367901
Mdga1	L5_ET/L6_IT Neurons	4.38e-102	8.76e-99	-0.356502
Gm32916	L5_ET/L6_IT Neurons	5.74e-102	1.15e-98	0.340576
Rnf182	L5_ET/L6_IT Neurons	7.51e-102	1.5e-98	-0.334286
Ptprr	L5_ET/L6_IT Neurons	7.91e-102	1.58e-98	-0.739576
Xirp2	L5_ET/L6_IT Neurons	8.1e-102	1.62e-98	0.449337
Htr2c	L5_ET/L6_IT Neurons	8.16e-102	1.63e-98	-0.301372
B230216N24Rik	L5_ET/L6_IT Neurons	8.93e-102	1.79e-98	0.374571
Gm11884	L5_ET/L6_IT Neurons	9.89e-102	1.98e-98	0.421341
Egfros	L5_ET/L6_IT Neurons	1.12e-101	2.24e-98	0.504772
Fam129a	L5_ET/L6_IT Neurons	1.6e-101	3.2e-98	-0.348995
Cdc14a	L5_ET/L6_IT Neurons	2.37e-101	4.74e-98	0.381698
Chsy3	L5_ET/L6_IT Neurons	3.92e-101	7.84e-98	-0.272787
Adgb	L5_ET/L6_IT Neurons	4.08e-101	8.17e-98	0.90793
Il12rb1	L5_ET/L6_IT Neurons	4.35e-101	8.71e-98	-0.588286
Rasgrp3	L5_ET/L6_IT Neurons	6.45e-101	1.29e-97	0.29639
Bicc1	L5_ET/L6_IT Neurons	8.5e-101	1.7e-97	0.315146
Vcan	L5_ET/L6_IT Neurons	1.44e-100	2.87e-97	0.623681
Acta2	L5_ET/L6_IT Neurons	1.66e-100	3.32e-97	0.729159
Atp10a	L5_ET/L6_IT Neurons	2.1e-100	4.2e-97	0.332787
Tm4sf1	L5_ET/L6_IT Neurons	1.36e-99	2.72e-96	-0.549134
4930415C11Rik	L5_ET/L6_IT Neurons	1.43e-99	2.87e-96	-0.351474
Daw1	L5_ET/L6_IT Neurons	1.87e-99	3.75e-96	0.719429
Cd109	L5_ET/L6_IT Neurons	2.51e-99	5.02e-96	0.464796
Gm26586	L5_ET/L6_IT Neurons	4.62e-99	9.25e-96	-0.263716
Pknox2	L5_ET/L6_IT Neurons	5.57e-99	1.11e-95	-0.645489
Cep112	L5_ET/L6_IT Neurons	7.99e-99	1.6e-95	-0.450032
Sulf2	L5_ET/L6_IT Neurons	1.28e-98	2.56e-95	-0.438659
4930567K20Rik	L5_ET/L6_IT Neurons	1.43e-98	2.86e-95	-0.283224
B830012L14Rik	L5_ET/L6_IT Neurons	2.44e-98	4.88e-95	-0.369545
Myo16	L5_ET/L6_IT Neurons	2.59e-98	5.18e-95	-0.684244
Ttll6	L5_ET/L6_IT Neurons	3e-98	6e-95	0.436091
Apbb1ip	L5_ET/L6_IT Neurons	4.13e-98	8.25e-95	-0.773428
Col23a1	L5_ET/L6_IT Neurons	1.3e-97	2.59e-94	0.372748
Ptpru	L5_ET/L6_IT Neurons	1.41e-97	2.82e-94	-1.01223
Bfsp2	L5_ET/L6_IT Neurons	2.12e-97	4.24e-94	0.449302
Gm10649	L5_ET/L6_IT Neurons	2.71e-97	5.42e-94	-0.495704
Col24a1	L5_ET/L6_IT Neurons	3.38e-97	6.75e-94	0.344896
Gja1	L5_ET/L6_IT Neurons	6.46e-97	1.29e-93	-0.253606
Slc4a5	L5_ET/L6_IT Neurons	7.93e-97	1.59e-93	-0.784654
Kcnh8	L5_ET/L6_IT Neurons	1.96e-96	3.93e-93	-0.262578
8030451A03Rik	L5_ET/L6_IT Neurons	2.21e-96	4.42e-93	0.447797
Sash3	L5_ET/L6_IT Neurons	3.31e-96	6.61e-93	1.31847
Ano1	L5_ET/L6_IT Neurons	5.89e-96	1.18e-92	0.992244
Sgk1	L5_ET/L6_IT Neurons	1.35e-95	2.69e-92	-0.289088
Egflam	L5_ET/L6_IT Neurons	1.76e-95	3.51e-92	-0.863432
Gad2	L5_ET/L6_IT Neurons	3.64e-95	7.27e-92	0.437831
Abhd12b	L5_ET/L6_IT Neurons	4.02e-95	8.05e-92	1.21145
Galnt13	L5_ET/L6_IT Neurons	4.64e-95	9.29e-92	-0.367468
Fli1	L5_ET/L6_IT Neurons	7.6e-95	1.52e-91	0.434665
Smoc2	L5_ET/L6_IT Neurons	8.08e-95	1.62e-91	-0.518584
Slc6a13	L5_ET/L6_IT Neurons	2.48e-94	4.96e-91	0.36454
Adarb2	L5_ET/L6_IT Neurons	3.71e-94	7.42e-91	0.496311
Lockd	L5_ET/L6_IT Neurons	7.58e-94	1.52e-90	1.24173
Radx	L5_ET/L6_IT Neurons	1.2e-93	2.4e-90	0.585247
1600002D24Rik	L5_ET/L6_IT Neurons	1.21e-93	2.42e-90	-0.494562
4930444A19Rik	L5_ET/L6_IT Neurons	3.4e-93	6.81e-90	0.576525
Adam33	L5_ET/L6_IT Neurons	7.25e-93	1.45e-89	0.834603
Zfp423	L5_ET/L6_IT Neurons	7.68e-93	1.54e-89	0.379321
Adamts6	L5_ET/L6_IT Neurons	8.59e-93	1.72e-89	0.434258
St6gal1	L5_ET/L6_IT Neurons	9.37e-93	1.87e-89	-0.748442
Gm11630	L5_ET/L6_IT Neurons	1.16e-92	2.32e-89	0.395911
Ano3	L5_ET/L6_IT Neurons	2.16e-92	4.32e-89	-0.357655
Lama2	L5_ET/L6_IT Neurons	2.6e-92	5.19e-89	0.335329
Gm4128	L5_ET/L6_IT Neurons	2.6e-92	5.21e-89	-0.600774
Ppef2	L5_ET/L6_IT Neurons	3.64e-92	7.29e-89	0.815589
Lhfpl3	L5_ET/L6_IT Neurons	4.9e-92	9.79e-89	0.289999
Gmnc	L5_ET/L6_IT Neurons	7.39e-92	1.48e-88	0.738131
Gm41231	L5_ET/L6_IT Neurons	1.75e-91	3.49e-88	0.345345
Mybpc1	L5_ET/L6_IT Neurons	2.32e-91	4.64e-88	0.582675
Ank1	L5_ET/L6_IT Neurons	2.38e-91	4.76e-88	-0.691894
4930545L23Rik	L5_ET/L6_IT Neurons	3.05e-91	6.09e-88	-0.978753
Tbc1d1	L5_ET/L6_IT Neurons	7.11e-91	1.42e-87	-0.932992
Rasgrf2	L5_ET/L6_IT Neurons	8.55e-91	1.71e-87	0.360547
Glis1	L5_ET/L6_IT Neurons	1.16e-90	2.32e-87	0.800651
Lamc3	L5_ET/L6_IT Neurons	1.49e-90	2.98e-87	0.475769
Prox1	L5_ET/L6_IT Neurons	1.57e-90	3.13e-87	0.520362
Gm47465	L5_ET/L6_IT Neurons	1.7e-90	3.41e-87	0.597723
Gm34544	L5_ET/L6_IT Neurons	3.09e-90	6.19e-87	0.707197
Rbpms	L5_ET/L6_IT Neurons	3.23e-90	6.45e-87	-0.755786
Tmtc2	L5_ET/L6_IT Neurons	6.8e-90	1.36e-86	-0.42385
Fstl5	L5_ET/L6_IT Neurons	8.23e-90	1.65e-86	0.289096
Mog	L5_ET/L6_IT Neurons	8.74e-90	1.75e-86	-0.786744
Hunk	L5_ET/L6_IT Neurons	9.41e-90	1.88e-86	0.365309
Pbx3	L5_ET/L6_IT Neurons	1.01e-89	2.02e-86	-0.325263
Slco2b1	L5_ET/L6_IT Neurons	1.2e-89	2.41e-86	0.330365
Vwf	L5_ET/L6_IT Neurons	2.4e-89	4.79e-86	0.857391
Dock8	L5_ET/L6_IT Neurons	3.91e-89	7.81e-86	0.387218
Frem2	L5_ET/L6_IT Neurons	6.77e-89	1.35e-85	0.553951
Pdgfc	L5_ET/L6_IT Neurons	8.66e-89	1.73e-85	0.609904
Hck	L5_ET/L6_IT Neurons	1.06e-88	2.13e-85	-0.452467
Gpc3	L5_ET/L6_IT Neurons	1.42e-88	2.83e-85	0.391598
Cit	L5_ET/L6_IT Neurons	1.76e-88	3.52e-85	-0.397959
Gm5089	L5_ET/L6_IT Neurons	2.16e-88	4.32e-85	0.380136
Ccdc146	L5_ET/L6_IT Neurons	2.83e-88	5.67e-85	-0.338026
1700061H18Rik	L5_ET/L6_IT Neurons	5.08e-88	1.02e-84	0.870791
Arhgap30	L5_ET/L6_IT Neurons	7.07e-88	1.41e-84	0.392126
Mlip	L5_ET/L6_IT Neurons	8.11e-88	1.62e-84	-0.607895
Slc16a9	L5_ET/L6_IT Neurons	3.23e-87	6.46e-84	0.595638
Cpq	L5_ET/L6_IT Neurons	4.79e-87	9.58e-84	0.362446
A630012P03Rik	L5_ET/L6_IT Neurons	7.27e-87	1.45e-83	-0.816688
Casp8	L5_ET/L6_IT Neurons	8.02e-87	1.6e-83	-0.543919
Kcnh5	L5_ET/L6_IT Neurons	1.03e-86	2.06e-83	-0.327505
Slc12a7	L5_ET/L6_IT Neurons	1.88e-86	3.77e-83	0.538188
Sgk2	L5_ET/L6_IT Neurons	4.1e-86	8.21e-83	-0.394571
Dnah5	L5_ET/L6_IT Neurons	5.89e-86	1.18e-82	0.492642
Stxbp6	L5_ET/L6_IT Neurons	8.54e-86	1.71e-82	0.447852
Samd5	L5_ET/L6_IT Neurons	1.54e-85	3.09e-82	-0.273506
Nlrp12	L5_ET/L6_IT Neurons	1.65e-85	3.3e-82	-0.975177
Cntnap5b	L5_ET/L6_IT Neurons	3.47e-85	6.93e-82	0.259245
Gm26820	L5_ET/L6_IT Neurons	3.76e-85	7.51e-82	0.330694
Ebf2	L5_ET/L6_IT Neurons	4.02e-85	8.03e-82	0.901342
Mhrt	L5_ET/L6_IT Neurons	4.55e-85	9.11e-82	0.295369
Dnase1l3	L5_ET/L6_IT Neurons	8.64e-85	1.73e-81	-1.11398
Gm28153	L5_ET/L6_IT Neurons	9.78e-85	1.96e-81	-0.720786
Cacng3	L5_ET/L6_IT Neurons	2.54e-84	5.08e-81	-0.557394
Serpini1	L5_ET/L6_IT Neurons	3.13e-84	6.27e-81	-0.477374
Tmem200a	L5_ET/L6_IT Neurons	3.38e-84	6.77e-81	-0.348852
Gm9195	L5_ET/L6_IT Neurons	9.2e-84	1.84e-80	0.597855
Gm44737	L5_ET/L6_IT Neurons	1.05e-83	2.1e-80	0.257253
Crim1	L5_ET/L6_IT Neurons	1.72e-83	3.44e-80	-0.651171
Chst9	L5_ET/L6_IT Neurons	2.89e-83	5.78e-80	0.436329
Neat1	L5_ET/L6_IT Neurons	4.43e-83	8.86e-80	-1.05879
Sorcs2	L5_ET/L6_IT Neurons	5.32e-83	1.06e-79	-0.263696
Csf3r	L5_ET/L6_IT Neurons	5.4e-83	1.08e-79	0.345082
Gm4876	L5_ET/L6_IT Neurons	5.47e-83	1.09e-79	0.377353
Igfn1	L5_ET/L6_IT Neurons	1.22e-82	2.45e-79	0.918336
Col12a1	L5_ET/L6_IT Neurons	1.66e-82	3.32e-79	-0.501815
Arhgap12	L5_ET/L6_IT Neurons	2.87e-82	5.74e-79	-0.435961
Gm49180	L5_ET/L6_IT Neurons	3.14e-82	6.28e-79	0.732522
Samd4	L5_ET/L6_IT Neurons	3.38e-82	6.76e-79	0.250823
Sel1l3	L5_ET/L6_IT Neurons	3.91e-82	7.82e-79	-0.288673
Msi2	L5_ET/L6_IT Neurons	5.4e-82	1.08e-78	-0.296722
Etv1	L5_ET/L6_IT Neurons	6.24e-82	1.25e-78	0.47551
Lncbate1	L5_ET/L6_IT Neurons	8.45e-82	1.69e-78	0.435404
Klf2	L5_ET/L6_IT Neurons	8.74e-82	1.75e-78	-0.374402
Gm35460	L5_ET/L6_IT Neurons	1.89e-81	3.78e-78	0.476844
Peak1	L5_ET/L6_IT Neurons	3.14e-81	6.27e-78	-0.290103
9330185C12Rik	L5_ET/L6_IT Neurons	3.32e-81	6.65e-78	-0.573473
Slc35f4	L5_ET/L6_IT Neurons	4.78e-81	9.56e-78	-0.265073
Gjc1	L5_ET/L6_IT Neurons	5.25e-81	1.05e-77	0.910878
A330102I10Rik	L5_ET/L6_IT Neurons	6.22e-81	1.24e-77	-0.382769
Flrt2	L5_ET/L6_IT Neurons	6.31e-81	1.26e-77	-0.347189
Sytl2	L5_ET/L6_IT Neurons	7.44e-81	1.49e-77	0.33401
Adamtsl3	L5_ET/L6_IT Neurons	7.47e-81	1.49e-77	0.651498
Cfap77	L5_ET/L6_IT Neurons	1.15e-80	2.3e-77	0.562897
Fam178b	L5_ET/L6_IT Neurons	1.45e-80	2.91e-77	0.809041
Adap2os	L5_ET/L6_IT Neurons	1.58e-80	3.16e-77	0.819104
Gm38405	L5_ET/L6_IT Neurons	1.92e-80	3.84e-77	-0.529194
Gm34623	L5_ET/L6_IT Neurons	2.09e-80	4.19e-77	0.37465
D130079A08Rik	L5_ET/L6_IT Neurons	2.47e-80	4.94e-77	0.596025
Dgkh	L5_ET/L6_IT Neurons	3.94e-80	7.89e-77	-0.477739
Pgm5	L5_ET/L6_IT Neurons	4.47e-80	8.94e-77	0.537159
9630013A20Rik	L5_ET/L6_IT Neurons	5.54e-80	1.11e-76	0.3596
Gm32569	L5_ET/L6_IT Neurons	6.04e-80	1.21e-76	-0.306728
Cntnap5a	L5_ET/L6_IT Neurons	1.23e-79	2.46e-76	0.267522
Traip	L5_ET/L6_IT Neurons	4.1e-79	8.2e-76	-0.464756
Tmem132d	L5_ET/L6_IT Neurons	6.91e-79	1.38e-75	-0.40913
Oprm1	L5_ET/L6_IT Neurons	3.51e-78	7.01e-75	-0.411185
Klhl14	L5_ET/L6_IT Neurons	4.66e-78	9.32e-75	0.675394
Qrfpr	L5_ET/L6_IT Neurons	4.93e-78	9.86e-75	-0.62806
Bank1	L5_ET/L6_IT Neurons	2.62e-77	5.23e-74	-1.16332
Cachd1	L5_ET/L6_IT Neurons	6.74e-77	1.35e-73	0.35915
Myl1	L5_ET/L6_IT Neurons	6.9e-77	1.38e-73	-0.328346
Rgs5	L5_ET/L6_IT Neurons	8.35e-77	1.67e-73	0.275461
Tshz3	L5_ET/L6_IT Neurons	1.6e-76	3.2e-73	-0.770841
Kynu	L5_ET/L6_IT Neurons	2.35e-76	4.7e-73	0.421979
Rasef	L5_ET/L6_IT Neurons	3.44e-76	6.88e-73	-0.369361
Atp5e	L5_ET/L6_IT Neurons	4.79e-76	9.58e-73	-0.375706
Itgam	L5_ET/L6_IT Neurons	4.99e-76	9.98e-73	-0.532254
Tbx3	L5_ET/L6_IT Neurons	5.9e-76	1.18e-72	0.64434
Tmem212	L5_ET/L6_IT Neurons	9.11e-76	1.82e-72	0.490159
Gm20319	L5_ET/L6_IT Neurons	9.47e-76	1.89e-72	0.437356
Camk4	L5_ET/L6_IT Neurons	1.29e-75	2.57e-72	-0.3963
Pth2r	L5_ET/L6_IT Neurons	2.27e-75	4.54e-72	1.03156
Tanc1	L5_ET/L6_IT Neurons	2.35e-75	4.7e-72	-0.607968
Iqgap2	L5_ET/L6_IT Neurons	2.75e-75	5.5e-72	-0.341822
Gm44866	L5_ET/L6_IT Neurons	3.96e-75	7.93e-72	0.490923
Ripor2	L5_ET/L6_IT Neurons	4.51e-75	9.02e-72	-0.336882
Mageb18	L5_ET/L6_IT Neurons	5.65e-75	1.13e-71	-0.912817
Homer1	L5_ET/L6_IT Neurons	2.34e-74	4.68e-71	-0.515618
Ankrd33b	L5_ET/L6_IT Neurons	4.12e-74	8.24e-71	0.27
Gjc3	L5_ET/L6_IT Neurons	4.57e-74	9.14e-71	0.287761
Fcrl5	L5_ET/L6_IT Neurons	5.16e-74	1.03e-70	0.32332
Mcc	L5_ET/L6_IT Neurons	6.17e-74	1.23e-70	0.26723
Gm31045	L5_ET/L6_IT Neurons	8.85e-74	1.77e-70	0.293794
Runx2	L5_ET/L6_IT Neurons	9.23e-74	1.85e-70	-0.768134
4930548H24Rik	L5_ET/L6_IT Neurons	9.55e-74	1.91e-70	0.468787
Inhbc	L5_ET/L6_IT Neurons	3.51e-73	7.03e-70	0.837699
Gm42707	L5_ET/L6_IT Neurons	5.07e-73	1.01e-69	0.897418
Hspb1	L5_ET/L6_IT Neurons	8.25e-73	1.65e-69	-0.622179
Npas2	L5_ET/L6_IT Neurons	1.06e-72	2.12e-69	0.326678
Unc13b	L5_ET/L6_IT Neurons	5.75e-72	1.15e-68	-0.300266
Lef1	L5_ET/L6_IT Neurons	6.16e-72	1.23e-68	0.295453
Sox6	L5_ET/L6_IT Neurons	1.61e-71	3.22e-68	0.268696
Fstl4	L5_ET/L6_IT Neurons	2.74e-71	5.48e-68	-0.251453
Cntn5	L5_ET/L6_IT Neurons	3.76e-71	7.51e-68	0.404896
Nhs	L5_ET/L6_IT Neurons	4.47e-71	8.94e-68	0.411371
Ccbe1	L5_ET/L6_IT Neurons	7.38e-71	1.48e-67	-0.276517
Prkd1	L5_ET/L6_IT Neurons	1.33e-70	2.65e-67	0.435203
Shisa9	L5_ET/L6_IT Neurons	7.7e-70	1.54e-66	-0.432253
Zmat4	L5_ET/L6_IT Neurons	7.87e-70	1.57e-66	-0.474725
Pdgfd	L5_ET/L6_IT Neurons	1.6e-69	3.2e-66	0.376447
Kif4	L5_ET/L6_IT Neurons	4.77e-69	9.55e-66	0.534886
Raet1e	L5_ET/L6_IT Neurons	5.64e-69	1.13e-65	0.881421
1600019K03Rik	L5_ET/L6_IT Neurons	9.21e-69	1.84e-65	0.27693
Cadps2	L5_ET/L6_IT Neurons	1.11e-68	2.22e-65	-0.271035
Fkbp6	L5_ET/L6_IT Neurons	1.71e-68	3.42e-65	-0.359326
Gm10030	L5_ET/L6_IT Neurons	2.5e-68	5.01e-65	0.578509
Dlc1	L5_ET/L6_IT Neurons	3.01e-68	6.01e-65	-0.258413
Ndnf	L5_ET/L6_IT Neurons	7.11e-68	1.42e-64	0.515138
Gm15398	L5_ET/L6_IT Neurons	2.47e-67	4.94e-64	0.287292
Gm40418	L5_ET/L6_IT Neurons	5.62e-67	1.12e-63	0.39304
Maml3	L5_ET/L6_IT Neurons	7.41e-67	1.48e-63	0.515838
Arid5b	L5_ET/L6_IT Neurons	8.25e-67	1.65e-63	0.483398
Akap13	L5_ET/L6_IT Neurons	8.47e-67	1.69e-63	-0.275886
Cpn1	L5_ET/L6_IT Neurons	9.5e-67	1.9e-63	0.339707
Gm16599	L5_ET/L6_IT Neurons	1.24e-66	2.48e-63	-0.463228
Gm29478	L5_ET/L6_IT Neurons	1.54e-66	3.08e-63	0.570793
Pdzd2	L5_ET/L6_IT Neurons	1.99e-66	3.97e-63	0.359813
Kcnd3	L5_ET/L6_IT Neurons	2.78e-66	5.57e-63	-0.337889
Gm15866	L5_ET/L6_IT Neurons	3.87e-66	7.74e-63	-0.433005
Cyp7b1	L5_ET/L6_IT Neurons	7.61e-66	1.52e-62	0.51849
Gm29681	L5_ET/L6_IT Neurons	8.98e-66	1.8e-62	0.386
Ebf3	L5_ET/L6_IT Neurons	1.53e-65	3.06e-62	0.821296
Nxph2	L5_ET/L6_IT Neurons	1.61e-65	3.22e-62	-0.405824
Trpc5	L5_ET/L6_IT Neurons	3.77e-65	7.53e-62	-0.26185
Gm26854	L5_ET/L6_IT Neurons	4.22e-65	8.45e-62	-0.330424
Car10	L5_ET/L6_IT Neurons	9.72e-65	1.94e-61	0.300988
Erg	L5_ET/L6_IT Neurons	1.3e-64	2.6e-61	0.294449
Prl5a1	L5_ET/L6_IT Neurons	1.31e-64	2.63e-61	0.687311
Adam3	L5_ET/L6_IT Neurons	2.73e-64	5.45e-61	-1.22057
Clic5	L5_ET/L6_IT Neurons	1.4e-63	2.8e-60	-0.301362
Sema3a	L5_ET/L6_IT Neurons	1.65e-63	3.3e-60	-0.355133
Gm12299	L5_ET/L6_IT Neurons	1.79e-63	3.58e-60	1.22948
Cldn14	L5_ET/L6_IT Neurons	3.1e-63	6.19e-60	0.817348
Fscn3	L5_ET/L6_IT Neurons	3.18e-63	6.35e-60	0.286573
Brip1	L5_ET/L6_IT Neurons	3.8e-63	7.6e-60	0.343006
Gm20757	L5_ET/L6_IT Neurons	3.92e-63	7.83e-60	0.469637
Mpped1	L5_ET/L6_IT Neurons	5.32e-63	1.06e-59	-0.424223
Sh3rf3	L5_ET/L6_IT Neurons	5.48e-63	1.1e-59	-0.270738
Ddn	L5_ET/L6_IT Neurons	5.76e-63	1.15e-59	0.38806
Spock3	L5_ET/L6_IT Neurons	9.42e-63	1.88e-59	-0.416289
Stab1	L5_ET/L6_IT Neurons	1.12e-62	2.24e-59	0.471386
Cartpt	L5_ET/L6_IT Neurons	4.51e-62	9.01e-59	0.87115
Ablim1	L5_ET/L6_IT Neurons	1.87e-61	3.73e-58	-0.395173
Fam47e	L5_ET/L6_IT Neurons	2.37e-61	4.75e-58	0.316794
Gm12589	L5_ET/L6_IT Neurons	2.48e-61	4.97e-58	0.337447
Ndst3	L5_ET/L6_IT Neurons	3.27e-61	6.54e-58	-0.387926
Gm11351	L5_ET/L6_IT Neurons	5.12e-61	1.02e-57	0.312289
Col6a6	L5_ET/L6_IT Neurons	7.55e-61	1.51e-57	-0.333203
Ccdc121	L5_ET/L6_IT Neurons	3.9e-60	7.81e-57	0.357165
Gm2164	L5_ET/L6_IT Neurons	5.43e-60	1.09e-56	-0.314721
4930547E14Rik	L5_ET/L6_IT Neurons	5.87e-60	1.17e-56	-0.466417
Necab1	L5_ET/L6_IT Neurons	6.96e-60	1.39e-56	0.465648
Cd36	L5_ET/L6_IT Neurons	1.12e-59	2.24e-56	0.887001
Gm20631	L5_ET/L6_IT Neurons	1.18e-59	2.35e-56	0.754164
Plpp3	L5_ET/L6_IT Neurons	2.23e-59	4.46e-56	0.306535
Gm48749	L5_ET/L6_IT Neurons	2.42e-59	4.85e-56	-0.250935
Slc35f1	L5_ET/L6_IT Neurons	5.36e-59	1.07e-55	-0.314362
Mctp1	L5_ET/L6_IT Neurons	5.58e-59	1.12e-55	-0.320069
Tex26	L5_ET/L6_IT Neurons	8.17e-59	1.63e-55	-1.01055
Gm16573	L5_ET/L6_IT Neurons	1.08e-58	2.16e-55	0.383451
Lctl	L5_ET/L6_IT Neurons	7.62e-58	1.52e-54	0.895627
Brinp2	L5_ET/L6_IT Neurons	1.49e-57	2.98e-54	-0.290524
Pdzrn4	L5_ET/L6_IT Neurons	1.54e-57	3.07e-54	-0.675656
Gm4566	L5_ET/L6_IT Neurons	1.69e-57	3.39e-54	0.521572
5330434G04Rik	L5_ET/L6_IT Neurons	2.48e-57	4.95e-54	-0.75476
Ttll8	L5_ET/L6_IT Neurons	8.42e-57	1.68e-53	-1.11182
Top2a	L5_ET/L6_IT Neurons	1.01e-56	2.02e-53	0.458624
Avp	L5_ET/L6_IT Neurons	1.26e-56	2.52e-53	-0.688586
Gpc6	L5_ET/L6_IT Neurons	2.64e-56	5.28e-53	0.523382
Musk	L5_ET/L6_IT Neurons	2.79e-56	5.59e-53	0.350883
Gm48321	L5_ET/L6_IT Neurons	3.26e-56	6.51e-53	-0.47501
Dner	L5_ET/L6_IT Neurons	3.33e-56	6.66e-53	0.52404
C430049B03Rik	L5_ET/L6_IT Neurons	4.16e-56	8.32e-53	0.448058
Gm16161	L5_ET/L6_IT Neurons	4.9e-56	9.79e-53	0.6554
Arhgap24	L5_ET/L6_IT Neurons	7.24e-56	1.45e-52	0.275355
Gm6994	L5_ET/L6_IT Neurons	1.03e-55	2.06e-52	-0.715315
Lefty2	L5_ET/L6_IT Neurons	1.72e-55	3.44e-52	-0.391442
Gm1992	L5_ET/L6_IT Neurons	2.44e-55	4.87e-52	-0.263405
Dpp10	L5_ET/L6_IT Neurons	2.58e-55	5.16e-52	-0.303564
Gm10848	L5_ET/L6_IT Neurons	8.53e-55	1.71e-51	0.275685
1700069L16Rik	L5_ET/L6_IT Neurons	1.22e-54	2.44e-51	0.522939
Dipk2b	L5_ET/L6_IT Neurons	3.46e-54	6.92e-51	0.336301
Igf1r	L5_ET/L6_IT Neurons	3.52e-54	7.03e-51	-0.553796
Olfr1423	L5_ET/L6_IT Neurons	4.04e-54	8.08e-51	0.626921
Hnf4aos	L5_ET/L6_IT Neurons	5.08e-54	1.02e-50	0.438082
Man1a	L5_ET/L6_IT Neurons	5.51e-54	1.1e-50	-0.465393
Slc38a2	L5_ET/L6_IT Neurons	3.39e-53	6.77e-50	-0.278582
Frmpd2	L5_ET/L6_IT Neurons	4.26e-53	8.51e-50	-0.402957
Epha3	L5_ET/L6_IT Neurons	6.92e-53	1.38e-49	0.364576
Slc1a3	L5_ET/L6_IT Neurons	8.92e-53	1.78e-49	0.681773
Naa11	L5_ET/L6_IT Neurons	2.48e-52	4.97e-49	-0.495818
Cntnap5c	L5_ET/L6_IT Neurons	5.53e-52	1.11e-48	-1.00382
Dpt	L5_ET/L6_IT Neurons	1.21e-51	2.41e-48	0.251313
D030068K23Rik	L5_ET/L6_IT Neurons	2.35e-50	4.7e-47	0.30544
Gm29010	L5_ET/L6_IT Neurons	2.48e-50	4.95e-47	0.292523
Neto1	L5_ET/L6_IT Neurons	5.52e-50	1.1e-46	-0.367098
Sv2b	L5_ET/L6_IT Neurons	9.37e-50	1.87e-46	-0.364784
Gm16168	L5_ET/L6_IT Neurons	1.43e-49	2.85e-46	-0.327239
Kdr	L5_ET/L6_IT Neurons	9.87e-49	1.97e-45	1.12307
Tshz2	L5_ET/L6_IT Neurons	1.28e-48	2.57e-45	0.374198
Nr1h4	L5_ET/L6_IT Neurons	4.6e-48	9.19e-45	0.750429
Gm40293	L5_ET/L6_IT Neurons	4.89e-48	9.77e-45	0.597099
Zfpm2	L5_ET/L6_IT Neurons	5.7e-48	1.14e-44	-0.422106
Tg	L5_ET/L6_IT Neurons	9.84e-48	1.97e-44	-0.950457
Enpp2	L5_ET/L6_IT Neurons	2.2e-47	4.4e-44	-0.409951
Gm48779	L5_ET/L6_IT Neurons	6.4e-47	1.28e-43	0.365228
Adamts19	L5_ET/L6_IT Neurons	1.89e-46	3.79e-43	-0.661014
Gm31458	L5_ET/L6_IT Neurons	3.05e-45	6.11e-42	0.336082
Gm49974	L5_ET/L6_IT Neurons	4.38e-44	8.76e-41	0.413838
Gm29506	L5_ET/L6_IT Neurons	5.92e-44	1.18e-40	-0.819395
Npas3	L5_ET/L6_IT Neurons	6.25e-44	1.25e-40	0.252503
Irgc1	L5_ET/L6_IT Neurons	7.29e-44	1.46e-40	-0.524654
Gm17268	L5_ET/L6_IT Neurons	9.09e-44	1.82e-40	0.287971
Kcnh7	L5_ET/L6_IT Neurons	1.15e-43	2.3e-40	-0.256909
Fat3	L5_ET/L6_IT Neurons	1.31e-43	2.62e-40	-0.346668
Myoc	L5_ET/L6_IT Neurons	1.5e-43	3.01e-40	-0.73782
4921524L21Rik	L5_ET/L6_IT Neurons	1.7e-43	3.4e-40	-0.289002
Ccnb1	L5_ET/L6_IT Neurons	2.39e-43	4.78e-40	-0.475797
Tenm3	L5_ET/L6_IT Neurons	6.57e-43	1.31e-39	-1.05859
Tbx3os1	L5_ET/L6_IT Neurons	1.42e-42	2.85e-39	0.484813
Gm29418	L5_ET/L6_IT Neurons	1.95e-42	3.9e-39	0.255113
4921511C10Rik	L5_ET/L6_IT Neurons	2.72e-42	5.44e-39	0.265064
Gm37459	L5_ET/L6_IT Neurons	3.87e-42	7.73e-39	0.277631
Postn	L5_ET/L6_IT Neurons	5.17e-42	1.03e-38	0.459693
Drd2	L5_ET/L6_IT Neurons	7.12e-42	1.42e-38	-0.373088
Gm48091	L5_ET/L6_IT Neurons	8.3e-42	1.66e-38	-0.33197
Sh3rf1	L5_ET/L6_IT Neurons	3.62e-41	7.24e-38	-0.588627
Gm1110	L5_ET/L6_IT Neurons	4.79e-41	9.57e-38	0.353289
Tmc1	L5_ET/L6_IT Neurons	5.61e-41	1.12e-37	-0.631708
4921518K17Rik	L5_ET/L6_IT Neurons	9.21e-41	1.84e-37	-0.520308
Slc35f3	L5_ET/L6_IT Neurons	1.16e-40	2.32e-37	-0.260542
Scn9a	L5_ET/L6_IT Neurons	2.16e-40	4.33e-37	0.570613
Wbp2nl	L5_ET/L6_IT Neurons	4.48e-40	8.96e-37	0.29272
Ngp	L5_ET/L6_IT Neurons	9.85e-40	1.97e-36	0.268346
Gpr158	L5_ET/L6_IT Neurons	1.79e-39	3.57e-36	-0.312558
Ptprk	L5_ET/L6_IT Neurons	4.13e-39	8.26e-36	-0.456362
4833427G06Rik	L5_ET/L6_IT Neurons	4.21e-39	8.41e-36	0.378336
Nrp1	L5_ET/L6_IT Neurons	5.29e-39	1.06e-35	-0.640053
Tle4	L5_ET/L6_IT Neurons	1e-38	2e-35	-0.44639
Slc22a20	L5_ET/L6_IT Neurons	1.26e-38	2.51e-35	-0.53976
Bnc2	L5_ET/L6_IT Neurons	1.34e-38	2.69e-35	-0.732707
Dthd1	L5_ET/L6_IT Neurons	2.25e-38	4.5e-35	0.387477
Adgrf5	L5_ET/L6_IT Neurons	2.37e-38	4.73e-35	-0.429528
1010001N08Rik	L5_ET/L6_IT Neurons	2.54e-38	5.08e-35	-0.518792
Gm40849	L5_ET/L6_IT Neurons	3.79e-38	7.57e-35	0.290902
Gm29571	L5_ET/L6_IT Neurons	7.94e-38	1.59e-34	0.448377
Grid2	L5_ET/L6_IT Neurons	1.15e-36	2.29e-33	-0.361579
Ptgds	L5_ET/L6_IT Neurons	4.12e-36	8.24e-33	-0.648149
Mgarp	L5_ET/L6_IT Neurons	1.83e-35	3.67e-32	0.489124
Gm11280	L5_ET/L6_IT Neurons	2.86e-35	5.72e-32	-0.58887
4930441H08Rik	L5_ET/L6_IT Neurons	5.95e-35	1.19e-31	-0.5004
Gm44174	L5_ET/L6_IT Neurons	6.16e-35	1.23e-31	0.314533
Myl9	L5_ET/L6_IT Neurons	7.07e-35	1.41e-31	-0.518231
Nell1	L5_ET/L6_IT Neurons	1.34e-34	2.69e-31	-0.256344
Sgcz	L5_ET/L6_IT Neurons	1.16e-33	2.31e-30	-0.289863
Gnb3	L5_ET/L6_IT Neurons	1.29e-33	2.59e-30	0.307369
Slfn5	L5_ET/L6_IT Neurons	1.33e-33	2.65e-30	-0.583628
Galnt18	L5_ET/L6_IT Neurons	1.84e-33	3.67e-30	-0.414629
Pacrg	L5_ET/L6_IT Neurons	4.04e-33	8.08e-30	0.354498
Samd3	L5_ET/L6_IT Neurons	7.09e-33	1.42e-29	0.428383
Gm33180	L5_ET/L6_IT Neurons	9.17e-33	1.83e-29	-0.940227
Mgst2	L5_ET/L6_IT Neurons	9.7e-33	1.94e-29	-0.467267
Plp1	L5_ET/L6_IT Neurons	1.11e-32	2.23e-29	-0.303949
Lmx1a	L5_ET/L6_IT Neurons	2.14e-32	4.29e-29	-0.678162
Smim31	L5_ET/L6_IT Neurons	4.3e-32	8.61e-29	0.843176
Wdr64	L5_ET/L6_IT Neurons	6.07e-32	1.21e-28	-0.301509
Cdh10	L5_ET/L6_IT Neurons	1.36e-31	2.72e-28	-0.855141
Cyyr1	L5_ET/L6_IT Neurons	2.49e-31	4.99e-28	-0.401247
Gm20744	L5_ET/L6_IT Neurons	6.44e-31	1.29e-27	-0.682246
Gm45680	L5_ET/L6_IT Neurons	1.2e-30	2.4e-27	0.269952
Gm50035	L5_ET/L6_IT Neurons	2.64e-30	5.27e-27	0.262987
Bub1b	L5_ET/L6_IT Neurons	3.46e-30	6.92e-27	-0.302622
7630403G23Rik	L5_ET/L6_IT Neurons	4.85e-29	9.7e-26	-0.312058
Tmprss11a	L5_ET/L6_IT Neurons	8.24e-29	1.65e-25	-0.272218
Zfp385b	L5_ET/L6_IT Neurons	9.15e-29	1.83e-25	-0.383642
Gm15668	L5_ET/L6_IT Neurons	9.23e-29	1.85e-25	0.500765
Stxbp5l	L5_ET/L6_IT Neurons	3.47e-28	6.94e-25	-0.599386
Ccdc170	L5_ET/L6_IT Neurons	4.07e-28	8.14e-25	-0.601047
9130230L23Rik	L5_ET/L6_IT Neurons	1.47e-27	2.94e-24	-0.594523
Ikzf1	L5_ET/L6_IT Neurons	1.66e-27	3.32e-24	-0.346096
Nfasc	L5_ET/L6_IT Neurons	1.36e-26	2.72e-23	-0.420116
Gm34719	L5_ET/L6_IT Neurons	3.45e-26	6.9e-23	-1.00077
Tfap2d	L5_ET/L6_IT Neurons	4.45e-26	8.9e-23	0.263412
9130017K11Rik	L5_ET/L6_IT Neurons	4.65e-26	9.29e-23	0.566947
Cyp2c23	L5_ET/L6_IT Neurons	2.44e-25	4.89e-22	-0.275913
Cd163	L5_ET/L6_IT Neurons	5.03e-25	1.01e-21	-0.497276
Gm21847	L5_ET/L6_IT Neurons	6.35e-25	1.27e-21	-0.635021
Shisa6	L5_ET/L6_IT Neurons	1.12e-24	2.24e-21	-0.264181
Ikzf3	L5_ET/L6_IT Neurons	2.87e-24	5.74e-21	-0.457805
Serpina11	L5_ET/L6_IT Neurons	8.59e-24	1.72e-20	-0.324648
Gm11290	L5_ET/L6_IT Neurons	1.39e-23	2.77e-20	-0.94965
Slc47a1	L5_ET/L6_IT Neurons	3.07e-23	6.14e-20	-1.69094
Ptprg	L5_ET/L6_IT Neurons	1.06e-22	2.12e-19	-0.274184
Oxt	L5_ET/L6_IT Neurons	1.4e-22	2.79e-19	-1.09138
Cntn4	L5_ET/L6_IT Neurons	1.66e-22	3.32e-19	0.332753
Mrvi1	L5_ET/L6_IT Neurons	8.84e-22	1.77e-18	-0.378093
Prdm6	L5_ET/L6_IT Neurons	1.75e-21	3.49e-18	-1.22262
Ets1	L5_ET/L6_IT Neurons	5.45e-21	1.09e-17	-0.668705
Zfp366	L5_ET/L6_IT Neurons	5.63e-21	1.13e-17	-0.363421
St6galnac3	L5_ET/L6_IT Neurons	1.12e-20	2.23e-17	-0.342372
Colec12	L5_ET/L6_IT Neurons	1.06e-05	0.0211753	-2.15348
Tmem178b	L5_ET/L6_IT Neurons	2.12e-05	0.0424363	-0.290534

### Sheet: cluster_16
Gene	Cell Type(s)	p value	BH adj. p value	Avg. Log2FC CFLow / CFHigh
Adgrf5	L5_ET/L6_IT Neurons	0	0	1.33791
Eif2s3y	L5_ET/L6_IT Neurons	0	0	1.62876
Uty	L5_ET/L6_IT Neurons	0	0	1.05745
2010001K21Rik	L5_ET/L6_IT Neurons	4.61e-293	9.22e-290	1.13651
Adgrg2	L5_ET/L6_IT Neurons	9.72e-283	1.94e-279	1.14117
Lmx1a	L5_ET/L6_IT Neurons	2.59e-281	5.17e-278	1.27242
Kcnh8	L5_ET/L6_IT Neurons	7.45e-267	1.49e-263	1.49955
Stk32b	L5_ET/L6_IT Neurons	1.35e-266	2.69e-263	0.722548
Myof	L5_ET/L6_IT Neurons	3.24e-266	6.48e-263	0.942544
Xist	L5_ET/L6_IT Neurons	4.07e-264	8.14e-261	2.81948
Myo3b	L5_ET/L6_IT Neurons	1.45e-262	2.9e-259	1.04878
Atp10a	L5_ET/L6_IT Neurons	8.11e-261	1.62e-257	0.631157
Gm26512	L5_ET/L6_IT Neurons	7.02e-260	1.4e-256	0.910959
Fbxl13	L5_ET/L6_IT Neurons	8.54e-260	1.71e-256	1.07627
Slc17a8	L5_ET/L6_IT Neurons	1.88e-256	3.76e-253	0.663757
Mageb18	L5_ET/L6_IT Neurons	6.56e-253	1.31e-249	0.845228
Gjc3	L5_ET/L6_IT Neurons	7.59e-253	1.52e-249	0.334124
Corin	L5_ET/L6_IT Neurons	4.49e-252	8.98e-249	0.747379
Inpp5d	L5_ET/L6_IT Neurons	1.65e-249	3.31e-246	0.908303
Cdc14a	L5_ET/L6_IT Neurons	7.7e-249	1.54e-245	0.736597
4930445E18Rik	L5_ET/L6_IT Neurons	2.8e-247	5.6e-244	0.892222
Itga1	L5_ET/L6_IT Neurons	3.9e-247	7.79e-244	1.32861
Sox6	L5_ET/L6_IT Neurons	1.09e-245	2.18e-242	0.275339
Ripply3	L5_ET/L6_IT Neurons	2.16e-244	4.32e-241	1.31461
Prdm16	L5_ET/L6_IT Neurons	2.33e-244	4.65e-241	0.427316
Gm36602	L5_ET/L6_IT Neurons	1.96e-243	3.92e-240	0.961837
Itga9	L5_ET/L6_IT Neurons	3.22e-243	6.44e-240	1.12335
Shroom3	L5_ET/L6_IT Neurons	3.54e-243	7.08e-240	0.408065
Gm49906	L5_ET/L6_IT Neurons	5.94e-241	1.19e-237	1.40039
Ttll6	L5_ET/L6_IT Neurons	1.26e-238	2.53e-235	0.582345
Gm29266	L5_ET/L6_IT Neurons	5.94e-238	1.19e-234	1.24145
Rasip1	L5_ET/L6_IT Neurons	3.12e-237	6.24e-234	0.490948
Zic1	L5_ET/L6_IT Neurons	9.27e-237	1.85e-233	0.467205
Adap2	L5_ET/L6_IT Neurons	2.83e-235	5.66e-232	0.871568
Lama3	L5_ET/L6_IT Neurons	1.24e-234	2.48e-231	0.540559
Tspan2	L5_ET/L6_IT Neurons	2.09e-234	4.18e-231	0.317709
Agbl1	L5_ET/L6_IT Neurons	3.92e-234	7.84e-231	0.832129
Kntc1	L5_ET/L6_IT Neurons	1.85e-233	3.7e-230	1.40256
Dkk2	L5_ET/L6_IT Neurons	6.77e-232	1.35e-228	1.06545
Tgfbr1	L5_ET/L6_IT Neurons	7.8e-232	1.56e-228	0.27129
3300002A11Rik	L5_ET/L6_IT Neurons	3.46e-230	6.92e-227	0.366531
Cd109	L5_ET/L6_IT Neurons	3.82e-230	7.64e-227	0.520546
Spag17	L5_ET/L6_IT Neurons	5.29e-230	1.06e-226	0.57805
Tbx3os1	L5_ET/L6_IT Neurons	2.66e-227	5.33e-224	0.918916
C330021F23Rik	L5_ET/L6_IT Neurons	1.95e-226	3.9e-223	0.476782
Grip1os3	L5_ET/L6_IT Neurons	4.93e-226	9.86e-223	0.452882
Glra2	L5_ET/L6_IT Neurons	2.27e-225	4.54e-222	0.307914
Itgam	L5_ET/L6_IT Neurons	1.8e-224	3.61e-221	1.17442
Gm34455	L5_ET/L6_IT Neurons	1.23e-222	2.46e-219	1.15133
Gm39556	L5_ET/L6_IT Neurons	5.23e-222	1.05e-218	0.404242
1700047M11Rik	L5_ET/L6_IT Neurons	2.47e-221	4.94e-218	1.48907
Skap1	L5_ET/L6_IT Neurons	4.57e-220	9.15e-217	0.341432
Aebp1	L5_ET/L6_IT Neurons	1.16e-218	2.31e-215	1.30452
1700025F24Rik	L5_ET/L6_IT Neurons	2.65e-216	5.3e-213	1.3574
Col14a1	L5_ET/L6_IT Neurons	7.53e-215	1.51e-211	1.28665
Adam2	L5_ET/L6_IT Neurons	4.47e-214	8.93e-211	0.798489
Adgb	L5_ET/L6_IT Neurons	8.74e-213	1.75e-209	0.758337
Cobll1	L5_ET/L6_IT Neurons	1.65e-211	3.29e-208	0.716886
Enkur	L5_ET/L6_IT Neurons	2.87e-211	5.73e-208	0.459033
Pard3bos1	L5_ET/L6_IT Neurons	4.52e-211	9.03e-208	0.570924
Gm31522	L5_ET/L6_IT Neurons	1.66e-210	3.32e-207	0.642051
Enthd1	L5_ET/L6_IT Neurons	4.02e-207	8.04e-204	0.978942
Fgd5	L5_ET/L6_IT Neurons	2.48e-205	4.96e-202	0.494776
Cdh7	L5_ET/L6_IT Neurons	8.19e-205	1.64e-201	0.296401
Pdgfra	L5_ET/L6_IT Neurons	1.33e-204	2.67e-201	0.926606
Jhy	L5_ET/L6_IT Neurons	1.75e-204	3.51e-201	1.14945
Cdh23	L5_ET/L6_IT Neurons	8.28e-204	1.66e-200	0.270851
Adgrd1	L5_ET/L6_IT Neurons	9.2e-204	1.84e-200	0.656921
Calcrl	L5_ET/L6_IT Neurons	2.21e-203	4.42e-200	0.364566
Grin2c	L5_ET/L6_IT Neurons	9.16e-203	1.83e-199	0.611842
Gpc3	L5_ET/L6_IT Neurons	9.4e-203	1.88e-199	1.03441
Gm45388	L5_ET/L6_IT Neurons	2.31e-202	4.61e-199	0.710618
Tsix	L5_ET/L6_IT Neurons	6.06e-202	1.21e-198	2.38811
Fam163a	L5_ET/L6_IT Neurons	2.42e-201	4.84e-198	0.996086
Col5a2	L5_ET/L6_IT Neurons	3.95e-201	7.9e-198	0.947455
Sec14l5	L5_ET/L6_IT Neurons	1.17e-200	2.33e-197	1.03735
Phldb2	L5_ET/L6_IT Neurons	2.15e-199	4.29e-196	0.895912
4930544I03Rik	L5_ET/L6_IT Neurons	2.63e-199	5.26e-196	0.485317
Clec18a	L5_ET/L6_IT Neurons	3.16e-199	6.31e-196	-0.42284
Prdm5	L5_ET/L6_IT Neurons	5.62e-199	1.12e-195	0.269438
Slc47a1	L5_ET/L6_IT Neurons	1.35e-198	2.71e-195	0.99954
Cenpf	L5_ET/L6_IT Neurons	2.02e-198	4.05e-195	0.323418
Trdn	L5_ET/L6_IT Neurons	1.09e-197	2.18e-194	0.457531
Sh3rf2	L5_ET/L6_IT Neurons	1.54e-196	3.09e-193	0.820782
Pole	L5_ET/L6_IT Neurons	1.93e-196	3.86e-193	0.4283
Lypd6	L5_ET/L6_IT Neurons	2.01e-196	4.02e-193	-0.354852
Mctp2	L5_ET/L6_IT Neurons	4.25e-196	8.49e-193	0.804698
Klhl1	L5_ET/L6_IT Neurons	4.37e-196	8.74e-193	0.3713
Angpt1	L5_ET/L6_IT Neurons	5.07e-196	1.01e-192	0.824743
Myl1	L5_ET/L6_IT Neurons	8.66e-196	1.73e-192	0.543603
Slc2a1	L5_ET/L6_IT Neurons	2.14e-194	4.28e-191	0.487016
Zfhx3	L5_ET/L6_IT Neurons	5.23e-193	1.05e-189	0.423653
Rnf144b	L5_ET/L6_IT Neurons	1.95e-192	3.9e-189	0.733186
Tacr1	L5_ET/L6_IT Neurons	4.69e-192	9.38e-189	0.809207
Myzap	L5_ET/L6_IT Neurons	8.29e-192	1.66e-188	0.704718
Ppef2	L5_ET/L6_IT Neurons	2.5e-191	4.99e-188	0.280715
Armc4	L5_ET/L6_IT Neurons	1.47e-190	2.94e-187	0.648863
Ankrd55	L5_ET/L6_IT Neurons	2.11e-189	4.21e-186	0.451146
Aox3	L5_ET/L6_IT Neurons	2.22e-189	4.44e-186	0.783018
Col26a1	L5_ET/L6_IT Neurons	6.14e-189	1.23e-185	-0.314476
Tc2n	L5_ET/L6_IT Neurons	8.07e-189	1.61e-185	1.14589
Ly86	L5_ET/L6_IT Neurons	6e-188	1.2e-184	0.68468
Cacng4	L5_ET/L6_IT Neurons	9.18e-188	1.84e-184	0.488611
Rfx4	L5_ET/L6_IT Neurons	1.46e-187	2.92e-184	0.972687
Col6a3	L5_ET/L6_IT Neurons	5.6e-187	1.12e-183	1.18378
Daam2	L5_ET/L6_IT Neurons	4.16e-186	8.32e-183	0.513401
Lypd6b	L5_ET/L6_IT Neurons	4.55e-186	9.11e-183	0.689699
Rcan2	L5_ET/L6_IT Neurons	4.98e-185	9.96e-182	0.354175
9630002D21Rik	L5_ET/L6_IT Neurons	5.08e-184	1.02e-180	0.854123
Igfbp7	L5_ET/L6_IT Neurons	2.68e-183	5.37e-180	0.833375
Adap2os	L5_ET/L6_IT Neurons	5.51e-183	1.1e-179	0.318624
Gm37267	L5_ET/L6_IT Neurons	1.03e-182	2.07e-179	0.752959
Frmpd2	L5_ET/L6_IT Neurons	9.05e-182	1.81e-178	0.918408
Vtn	L5_ET/L6_IT Neurons	3.74e-181	7.49e-178	0.802268
Adamts6	L5_ET/L6_IT Neurons	5.09e-179	1.02e-175	0.455854
Samd4	L5_ET/L6_IT Neurons	9.42e-179	1.88e-175	0.31858
Sema5b	L5_ET/L6_IT Neurons	9.88e-179	1.98e-175	0.282759
Klhl14	L5_ET/L6_IT Neurons	9.72e-177	1.94e-173	0.795468
Bank1	L5_ET/L6_IT Neurons	1.08e-176	2.17e-173	0.815966
Dchs2	L5_ET/L6_IT Neurons	1.45e-176	2.89e-173	0.252519
Pax6os1	L5_ET/L6_IT Neurons	2.49e-176	4.98e-173	-1.62328
Ccnjl	L5_ET/L6_IT Neurons	3.81e-176	7.61e-173	-0.38829
4931415C17Rik	L5_ET/L6_IT Neurons	8.68e-175	1.74e-171	0.382824
Chrm2	L5_ET/L6_IT Neurons	1.02e-174	2.05e-171	0.730463
Alk	L5_ET/L6_IT Neurons	2.03e-174	4.05e-171	0.386709
Slc7a15	L5_ET/L6_IT Neurons	2.45e-174	4.9e-171	0.460666
Adgrl4	L5_ET/L6_IT Neurons	3.22e-174	6.43e-171	0.513929
Spef2	L5_ET/L6_IT Neurons	3.58e-174	7.16e-171	0.561505
Gm45341	L5_ET/L6_IT Neurons	1.08e-173	2.15e-170	0.530611
Fn1	L5_ET/L6_IT Neurons	1.5e-173	3e-170	0.743069
Morrbid	L5_ET/L6_IT Neurons	3.14e-173	6.28e-170	0.493005
Cfap221	L5_ET/L6_IT Neurons	7e-173	1.4e-169	0.36497
Prr5l	L5_ET/L6_IT Neurons	9.5e-173	1.9e-169	0.58236
Gm41664	L5_ET/L6_IT Neurons	9.86e-173	1.97e-169	-0.779695
Avil	L5_ET/L6_IT Neurons	7.14e-172	1.43e-168	0.548896
Gm46102	L5_ET/L6_IT Neurons	7.4e-172	1.48e-168	0.609058
Gm14211	L5_ET/L6_IT Neurons	7.81e-172	1.56e-168	-0.256958
AY074887	L5_ET/L6_IT Neurons	1.97e-171	3.94e-168	0.91689
Tcf7l1	L5_ET/L6_IT Neurons	3.05e-171	6.1e-168	0.268221
Rasgrp3	L5_ET/L6_IT Neurons	8.66e-170	1.73e-166	1.22624
Dnah5	L5_ET/L6_IT Neurons	1.88e-169	3.77e-166	0.464187
Fzd6	L5_ET/L6_IT Neurons	1.09e-168	2.19e-165	1.05015
Syt2	L5_ET/L6_IT Neurons	2.73e-168	5.46e-165	0.426239
Ptprm	L5_ET/L6_IT Neurons	3.78e-168	7.56e-165	0.743417
Pdzrn3	L5_ET/L6_IT Neurons	6.96e-168	1.39e-164	0.322204
Vat1l	L5_ET/L6_IT Neurons	1.93e-167	3.86e-164	0.863152
Gm48746	L5_ET/L6_IT Neurons	2.15e-167	4.3e-164	1.45747
Ror1	L5_ET/L6_IT Neurons	3.35e-167	6.69e-164	0.384795
2210420H20Rik	L5_ET/L6_IT Neurons	1.15e-166	2.3e-163	0.778008
Armc3	L5_ET/L6_IT Neurons	4.9e-166	9.8e-163	0.661714
Ankrd44	L5_ET/L6_IT Neurons	6.67e-166	1.33e-162	0.25992
Gm34623	L5_ET/L6_IT Neurons	2.75e-165	5.51e-162	0.324613
Kcnip1	L5_ET/L6_IT Neurons	1.12e-164	2.24e-161	0.257268
Dock8	L5_ET/L6_IT Neurons	1.12e-164	2.25e-161	0.9487
Atp13a5	L5_ET/L6_IT Neurons	1.17e-164	2.34e-161	0.717625
Gm32916	L5_ET/L6_IT Neurons	1.25e-164	2.5e-161	0.700373
Ccdc192	L5_ET/L6_IT Neurons	1.41e-164	2.81e-161	0.99598
Hhip	L5_ET/L6_IT Neurons	1.18e-163	2.35e-160	0.602396
Gm45025	L5_ET/L6_IT Neurons	4.27e-162	8.53e-159	1.04372
Mirt1	L5_ET/L6_IT Neurons	7.38e-162	1.48e-158	0.403644
Slc22a8	L5_ET/L6_IT Neurons	7.55e-162	1.51e-158	0.338808
Ndnf	L5_ET/L6_IT Neurons	2.52e-161	5.04e-158	0.355527
Otoa	L5_ET/L6_IT Neurons	5.04e-161	1.01e-157	1.18566
E130114P18Rik	L5_ET/L6_IT Neurons	1.34e-160	2.68e-157	-0.549167
Neb	L5_ET/L6_IT Neurons	1.42e-160	2.85e-157	0.734943
Gm6999	L5_ET/L6_IT Neurons	2.06e-160	4.13e-157	0.983942
Apod	L5_ET/L6_IT Neurons	3.66e-160	7.32e-157	0.372863
Trpc3	L5_ET/L6_IT Neurons	1.18e-159	2.36e-156	0.725962
Cldn5	L5_ET/L6_IT Neurons	1.31e-159	2.62e-156	-0.866421
Gm42948	L5_ET/L6_IT Neurons	1.82e-159	3.64e-156	0.261357
Rxfp2	L5_ET/L6_IT Neurons	1.86e-159	3.72e-156	0.996793
Gm16573	L5_ET/L6_IT Neurons	7.29e-159	1.46e-155	0.698714
Btk	L5_ET/L6_IT Neurons	8.41e-159	1.68e-155	0.606206
Xirp2	L5_ET/L6_IT Neurons	2.82e-158	5.64e-155	0.517122
Csf1r	L5_ET/L6_IT Neurons	3.26e-158	6.52e-155	0.691956
Gm15866	L5_ET/L6_IT Neurons	1.2e-157	2.39e-154	-0.263252
4930447N08Rik	L5_ET/L6_IT Neurons	2.89e-157	5.79e-154	-0.329835
Id3	L5_ET/L6_IT Neurons	3.37e-157	6.73e-154	0.250031
Vgll3	L5_ET/L6_IT Neurons	4.05e-157	8.1e-154	0.620749
Erbb4	L5_ET/L6_IT Neurons	5.91e-157	1.18e-153	-0.385734
Lrrc23	L5_ET/L6_IT Neurons	1.91e-156	3.82e-153	0.893554
Bub1b	L5_ET/L6_IT Neurons	4.17e-156	8.33e-153	0.562154
C730034F03Rik	L5_ET/L6_IT Neurons	6.21e-156	1.24e-152	0.524483
Pecam1	L5_ET/L6_IT Neurons	6.87e-156	1.37e-152	0.308159
Slc39a12	L5_ET/L6_IT Neurons	1.87e-155	3.73e-152	0.341932
Gm42397	L5_ET/L6_IT Neurons	1.88e-155	3.76e-152	-0.43567
Zic4	L5_ET/L6_IT Neurons	2.47e-155	4.93e-152	1.47041
Epb41	L5_ET/L6_IT Neurons	2.8e-155	5.61e-152	0.310936
9530036O11Rik	L5_ET/L6_IT Neurons	4.4e-155	8.8e-152	0.295229
Arhgap6	L5_ET/L6_IT Neurons	5.57e-155	1.11e-151	0.621735
Vip	L5_ET/L6_IT Neurons	7.39e-155	1.48e-151	0.665141
Prkg2	L5_ET/L6_IT Neurons	2.89e-154	5.79e-151	0.262768
Tctex1d4	L5_ET/L6_IT Neurons	3.8e-154	7.6e-151	0.711745
Shoc1	L5_ET/L6_IT Neurons	3.9e-154	7.8e-151	-0.933984
Gm43154	L5_ET/L6_IT Neurons	7.43e-154	1.49e-150	0.629493
Hs6st2	L5_ET/L6_IT Neurons	2.19e-153	4.37e-150	0.432432
Hes5	L5_ET/L6_IT Neurons	3.89e-153	7.78e-150	0.642005
Gm30382	L5_ET/L6_IT Neurons	3.99e-153	7.99e-150	0.266492
Adam12	L5_ET/L6_IT Neurons	4.85e-153	9.71e-150	-0.443198
Nhsl1	L5_ET/L6_IT Neurons	5.35e-153	1.07e-149	0.583391
Adra1a	L5_ET/L6_IT Neurons	6e-153	1.2e-149	0.285347
Lockd	L5_ET/L6_IT Neurons	1.03e-152	2.06e-149	0.36195
Mag	L5_ET/L6_IT Neurons	1.3e-152	2.6e-149	0.413627
Hba-a1	L5_ET/L6_IT Neurons	1.49e-152	2.98e-149	0.454422
1700028P14Rik	L5_ET/L6_IT Neurons	2.18e-152	4.37e-149	-0.280032
Ltbp1	L5_ET/L6_IT Neurons	6.19e-152	1.24e-148	0.679057
Gli2	L5_ET/L6_IT Neurons	6.58e-152	1.32e-148	0.64792
Zbtb7c	L5_ET/L6_IT Neurons	1.97e-151	3.95e-148	0.280209
Mkx	L5_ET/L6_IT Neurons	2.54e-151	5.07e-148	0.252511
Gm49267	L5_ET/L6_IT Neurons	3.37e-151	6.74e-148	0.599189
Mei4	L5_ET/L6_IT Neurons	6.83e-150	1.37e-146	0.304272
Adgrl2	L5_ET/L6_IT Neurons	1.09e-149	2.17e-146	0.372844
St8sia6	L5_ET/L6_IT Neurons	2.68e-149	5.36e-146	0.531656
Gm38560	L5_ET/L6_IT Neurons	3.01e-149	6.03e-146	0.998714
L3mbtl4	L5_ET/L6_IT Neurons	3.78e-149	7.55e-146	0.522333
Egfr	L5_ET/L6_IT Neurons	5.43e-149	1.09e-145	0.285468
Cntnap3	L5_ET/L6_IT Neurons	6.94e-149	1.39e-145	0.511267
1600002D24Rik	L5_ET/L6_IT Neurons	2.44e-148	4.88e-145	0.624177
Lamc3	L5_ET/L6_IT Neurons	3.05e-148	6.11e-145	0.419768
Mog	L5_ET/L6_IT Neurons	3.64e-148	7.29e-145	0.296852
Anxa11os	L5_ET/L6_IT Neurons	6.54e-148	1.31e-144	-0.25013
Lhfpl3	L5_ET/L6_IT Neurons	2.68e-147	5.37e-144	-0.547663
Gm47448	L5_ET/L6_IT Neurons	2.86e-147	5.73e-144	0.851561
Gm36251	L5_ET/L6_IT Neurons	3.19e-147	6.38e-144	0.383245
Rab38	L5_ET/L6_IT Neurons	4.09e-147	8.17e-144	0.368051
Plekhg1	L5_ET/L6_IT Neurons	9.42e-147	1.88e-143	-0.516922
Gm10522	L5_ET/L6_IT Neurons	8.34e-146	1.67e-142	0.338873
Ugt8a	L5_ET/L6_IT Neurons	9.02e-146	1.8e-142	0.658405
Gm30613	L5_ET/L6_IT Neurons	2.97e-145	5.95e-142	0.721971
Gm26586	L5_ET/L6_IT Neurons	4.12e-145	8.23e-142	0.3312
Tm4sf1	L5_ET/L6_IT Neurons	7.8e-145	1.56e-141	0.722863
Tmem163	L5_ET/L6_IT Neurons	1.36e-144	2.71e-141	0.280311
Pbx3	L5_ET/L6_IT Neurons	3.24e-144	6.48e-141	0.58514
Ccdc114	L5_ET/L6_IT Neurons	4.62e-144	9.24e-141	1.02353
Nxn	L5_ET/L6_IT Neurons	5.38e-144	1.08e-140	0.446341
Fa2h	L5_ET/L6_IT Neurons	2.5e-143	5e-140	-0.427538
Ror2	L5_ET/L6_IT Neurons	3e-143	6.01e-140	0.310851
Ush2a	L5_ET/L6_IT Neurons	3.99e-143	7.99e-140	1.17683
Wwtr1	L5_ET/L6_IT Neurons	1.16e-142	2.32e-139	0.33831
Mgp	L5_ET/L6_IT Neurons	1.18e-142	2.36e-139	-0.281113
Lmntd1	L5_ET/L6_IT Neurons	1.26e-142	2.51e-139	0.274714
Gm49953	L5_ET/L6_IT Neurons	5.01e-142	1e-138	0.608351
Ttc28	L5_ET/L6_IT Neurons	6.6e-142	1.32e-138	0.290579
Mamdc2	L5_ET/L6_IT Neurons	1.34e-141	2.69e-138	0.629722
Fyb	L5_ET/L6_IT Neurons	2.06e-141	4.12e-138	-0.258725
Gm48742	L5_ET/L6_IT Neurons	2.66e-141	5.32e-138	0.326112
Slc7a11	L5_ET/L6_IT Neurons	4.32e-141	8.64e-138	0.483851
Ak8	L5_ET/L6_IT Neurons	6.34e-140	1.27e-136	0.604617
Tcf7l2	L5_ET/L6_IT Neurons	9.45e-140	1.89e-136	-0.36085
Col24a1	L5_ET/L6_IT Neurons	1.42e-139	2.84e-136	0.795243
Nlrp12	L5_ET/L6_IT Neurons	1.84e-139	3.67e-136	1.15598
Gm32569	L5_ET/L6_IT Neurons	2.89e-139	5.77e-136	0.322987
Gm48790	L5_ET/L6_IT Neurons	2.92e-139	5.85e-136	0.559931
Capn9	L5_ET/L6_IT Neurons	4.45e-139	8.9e-136	-0.315609
Popdc3	L5_ET/L6_IT Neurons	4.9e-139	9.8e-136	0.282633
Pitpnc1	L5_ET/L6_IT Neurons	7.88e-139	1.58e-135	0.289128
1700016P03Rik	L5_ET/L6_IT Neurons	8.15e-139	1.63e-135	-0.439445
Rspo2	L5_ET/L6_IT Neurons	1.75e-138	3.5e-135	0.534263
4930407I19Rik	L5_ET/L6_IT Neurons	2.73e-137	5.46e-134	0.268706
Plpp4	L5_ET/L6_IT Neurons	1.09e-136	2.19e-133	-0.322704
Slc13a4	L5_ET/L6_IT Neurons	2.21e-136	4.42e-133	0.511789
Igfbpl1	L5_ET/L6_IT Neurons	3.62e-136	7.24e-133	0.606026
Dnah10	L5_ET/L6_IT Neurons	3.62e-136	7.24e-133	0.562609
Dnah12	L5_ET/L6_IT Neurons	8.42e-136	1.68e-132	0.434729
Stab1	L5_ET/L6_IT Neurons	7.11e-135	1.42e-131	0.365587
Htr2a	L5_ET/L6_IT Neurons	9.33e-135	1.87e-131	0.5831
Thbs4	L5_ET/L6_IT Neurons	2.95e-134	5.9e-131	-0.528386
Abcb1a	L5_ET/L6_IT Neurons	3.48e-134	6.95e-131	0.650112
Nwd1	L5_ET/L6_IT Neurons	6.04e-134	1.21e-130	0.69754
Elfn1	L5_ET/L6_IT Neurons	8.92e-134	1.78e-130	0.713912
Ramp2	L5_ET/L6_IT Neurons	9.11e-134	1.82e-130	0.7342
Pde11a	L5_ET/L6_IT Neurons	2.39e-133	4.78e-130	0.271932
Ipcef1	L5_ET/L6_IT Neurons	2.71e-133	5.41e-130	0.268355
Ankrd36	L5_ET/L6_IT Neurons	1.05e-132	2.1e-129	0.581513
Bmper	L5_ET/L6_IT Neurons	1.99e-132	3.98e-129	0.368528
Ube2cbp	L5_ET/L6_IT Neurons	2.02e-132	4.03e-129	0.667063
Ebf2	L5_ET/L6_IT Neurons	3.01e-132	6.02e-129	1.04351
Olfr1369-ps1	L5_ET/L6_IT Neurons	1.26e-131	2.52e-128	0.595571
Gm44737	L5_ET/L6_IT Neurons	1.55e-131	3.09e-128	0.84184
Pkp1	L5_ET/L6_IT Neurons	2.08e-131	4.15e-128	0.516016
Rab39	L5_ET/L6_IT Neurons	2.47e-131	4.94e-128	0.384576
Fam129a	L5_ET/L6_IT Neurons	4.51e-131	9.02e-128	0.546086
Hydin	L5_ET/L6_IT Neurons	5.24e-131	1.05e-127	0.519724
Prr16	L5_ET/L6_IT Neurons	9.42e-131	1.88e-127	0.573626
Abcg2	L5_ET/L6_IT Neurons	1.46e-130	2.93e-127	0.715311
4930470O06Rik	L5_ET/L6_IT Neurons	4.92e-130	9.83e-127	0.382125
Avp	L5_ET/L6_IT Neurons	1.28e-129	2.55e-126	0.711203
Ccdc141	L5_ET/L6_IT Neurons	4.94e-129	9.89e-126	0.611254
Fyb2	L5_ET/L6_IT Neurons	6.35e-129	1.27e-125	0.470334
Hk2	L5_ET/L6_IT Neurons	1.99e-128	3.98e-125	0.653461
Maf	L5_ET/L6_IT Neurons	2.71e-128	5.41e-125	0.557418
Myo1f	L5_ET/L6_IT Neurons	4.81e-128	9.61e-125	0.407406
Hmcn1	L5_ET/L6_IT Neurons	5.72e-128	1.14e-124	-0.374313
Rgs22	L5_ET/L6_IT Neurons	3.37e-127	6.74e-124	0.602002
Dnah6	L5_ET/L6_IT Neurons	3.51e-127	7.01e-124	0.387609
Ptprb	L5_ET/L6_IT Neurons	7.4e-127	1.48e-123	0.439241
4930511M06Rik	L5_ET/L6_IT Neurons	2.24e-126	4.49e-123	0.329528
Pcdh11x	L5_ET/L6_IT Neurons	1.48e-125	2.96e-122	0.819543
Igsf11	L5_ET/L6_IT Neurons	1.88e-125	3.75e-122	0.291249
Gm36431	L5_ET/L6_IT Neurons	2.05e-125	4.11e-122	0.423279
Hccs	L5_ET/L6_IT Neurons	2.3e-125	4.6e-122	0.537004
Gm50284	L5_ET/L6_IT Neurons	4.36e-125	8.72e-122	0.322589
Pmfbp1	L5_ET/L6_IT Neurons	5.6e-125	1.12e-121	0.830573
Gm31036	L5_ET/L6_IT Neurons	9.17e-125	1.83e-121	-0.351741
Alkal2	L5_ET/L6_IT Neurons	1.19e-124	2.39e-121	0.414508
Strip2	L5_ET/L6_IT Neurons	1.45e-124	2.9e-121	0.765575
Rxfp1	L5_ET/L6_IT Neurons	1.47e-124	2.94e-121	0.49838
Adamts2	L5_ET/L6_IT Neurons	1.5e-124	3e-121	-0.258365
Gm11639	L5_ET/L6_IT Neurons	1.57e-124	3.14e-121	0.323369
T2	L5_ET/L6_IT Neurons	1.58e-124	3.16e-121	0.422608
Dach2	L5_ET/L6_IT Neurons	2.12e-124	4.23e-121	0.719724
Efna5	L5_ET/L6_IT Neurons	2.84e-124	5.68e-121	0.483538
4930422I22Rik	L5_ET/L6_IT Neurons	6.19e-124	1.24e-120	0.289241
Sox1ot	L5_ET/L6_IT Neurons	7.93e-124	1.59e-120	0.423345
Slc6a20a	L5_ET/L6_IT Neurons	9.43e-124	1.89e-120	0.515209
Zfhx4	L5_ET/L6_IT Neurons	1.34e-123	2.69e-120	0.507817
Tll1	L5_ET/L6_IT Neurons	1.46e-123	2.93e-120	0.968309
Ctla2a	L5_ET/L6_IT Neurons	1.54e-123	3.09e-120	-0.318097
9130024F11Rik	L5_ET/L6_IT Neurons	7.6e-123	1.52e-119	0.456805
Eda	L5_ET/L6_IT Neurons	1.44e-122	2.88e-119	-0.405831
Zfp521	L5_ET/L6_IT Neurons	1.77e-122	3.54e-119	0.731649
Gm6260	L5_ET/L6_IT Neurons	2.83e-122	5.65e-119	-0.48641
Gm16083	L5_ET/L6_IT Neurons	4.56e-122	9.12e-119	0.270513
Bcas1	L5_ET/L6_IT Neurons	5.17e-122	1.03e-118	1.06987
Pde7b	L5_ET/L6_IT Neurons	2.73e-121	5.45e-118	0.274853
Fam47e	L5_ET/L6_IT Neurons	4.48e-121	8.95e-118	-0.955514
Ngf	L5_ET/L6_IT Neurons	1.21e-120	2.42e-117	0.271839
Myo16	L5_ET/L6_IT Neurons	1.5e-120	3e-117	-0.350487
Ano2	L5_ET/L6_IT Neurons	6.58e-120	1.32e-116	0.980108
9330158H04Rik	L5_ET/L6_IT Neurons	9.85e-120	1.97e-116	-0.305395
Ntn1	L5_ET/L6_IT Neurons	2.01e-119	4.01e-116	0.503691
Plcb4	L5_ET/L6_IT Neurons	2.99e-119	5.98e-116	0.56774
Wdr49	L5_ET/L6_IT Neurons	5.55e-119	1.11e-115	0.460869
Esr1	L5_ET/L6_IT Neurons	5.74e-119	1.15e-115	0.488799
Eya4	L5_ET/L6_IT Neurons	7.63e-119	1.53e-115	-0.337379
Nme5	L5_ET/L6_IT Neurons	1.1e-118	2.19e-115	0.686659
Gm15155	L5_ET/L6_IT Neurons	1.13e-118	2.27e-115	0.64102
Grin3a	L5_ET/L6_IT Neurons	1.17e-118	2.34e-115	0.433697
Clic5	L5_ET/L6_IT Neurons	1.7e-118	3.41e-115	0.263741
Sntg2	L5_ET/L6_IT Neurons	2.19e-118	4.38e-115	-0.350408
Gm28729	L5_ET/L6_IT Neurons	2.26e-118	4.51e-115	0.562372
Glis3	L5_ET/L6_IT Neurons	3.15e-118	6.29e-115	0.60758
Osbpl3	L5_ET/L6_IT Neurons	1.11e-117	2.22e-114	-0.406111
Myo1h	L5_ET/L6_IT Neurons	1.81e-117	3.63e-114	0.354696
Col6a6	L5_ET/L6_IT Neurons	1.95e-117	3.91e-114	-0.300564
Gm49171	L5_ET/L6_IT Neurons	2.5e-117	5.01e-114	0.349229
Gli3	L5_ET/L6_IT Neurons	4.02e-117	8.03e-114	-0.827722
Ttn	L5_ET/L6_IT Neurons	9.16e-117	1.83e-113	0.440675
Dnah11	L5_ET/L6_IT Neurons	1.58e-116	3.16e-113	0.30953
Fbn2	L5_ET/L6_IT Neurons	4.72e-116	9.43e-113	0.433878
1700069L16Rik	L5_ET/L6_IT Neurons	5.65e-116	1.13e-112	0.397434
Dlx1	L5_ET/L6_IT Neurons	8.75e-116	1.75e-112	0.639598
Lrrk2	L5_ET/L6_IT Neurons	1.26e-115	2.52e-112	0.395489
Gulp1	L5_ET/L6_IT Neurons	1.66e-115	3.33e-112	0.426302
Col12a1	L5_ET/L6_IT Neurons	1.99e-115	3.98e-112	-0.954555
Cped1	L5_ET/L6_IT Neurons	4.43e-115	8.85e-112	0.659571
4930534H03Rik	L5_ET/L6_IT Neurons	1.23e-114	2.46e-111	0.683259
Gm16161	L5_ET/L6_IT Neurons	1.52e-114	3.03e-111	1.53925
Gm2164	L5_ET/L6_IT Neurons	1.99e-114	3.98e-111	0.45166
Clic6	L5_ET/L6_IT Neurons	2.05e-114	4.1e-111	0.707077
Gm31045	L5_ET/L6_IT Neurons	2.31e-114	4.61e-111	0.545692
Lactbl1	L5_ET/L6_IT Neurons	3.79e-114	7.58e-111	0.701974
Gm10457	L5_ET/L6_IT Neurons	5.04e-114	1.01e-110	0.806142
Cfap65	L5_ET/L6_IT Neurons	7.52e-114	1.5e-110	0.264602
C730002L08Rik	L5_ET/L6_IT Neurons	9.35e-114	1.87e-110	0.451046
Tex26	L5_ET/L6_IT Neurons	2.42e-113	4.84e-110	0.385487
Pappa	L5_ET/L6_IT Neurons	2.78e-113	5.55e-110	0.299574
Pde8a	L5_ET/L6_IT Neurons	4.11e-113	8.23e-110	0.479162
D5Ertd615e	L5_ET/L6_IT Neurons	5.04e-113	1.01e-109	0.496305
Tmco4	L5_ET/L6_IT Neurons	7.98e-113	1.6e-109	0.888737
Malrd1	L5_ET/L6_IT Neurons	1.02e-112	2.05e-109	0.434166
Prex2	L5_ET/L6_IT Neurons	1.17e-112	2.33e-109	0.481493
Rarb	L5_ET/L6_IT Neurons	1.23e-112	2.45e-109	0.262664
Gfap	L5_ET/L6_IT Neurons	1.33e-112	2.65e-109	-0.336087
B230216N24Rik	L5_ET/L6_IT Neurons	3.34e-112	6.68e-109	0.292622
Cpne8	L5_ET/L6_IT Neurons	3.83e-112	7.67e-109	0.707233
Grip1os1	L5_ET/L6_IT Neurons	4.14e-112	8.27e-109	-0.293495
Gm10030	L5_ET/L6_IT Neurons	1.22e-111	2.45e-108	1.18196
Pdzrn4	L5_ET/L6_IT Neurons	2.14e-111	4.29e-108	0.322625
Gab1	L5_ET/L6_IT Neurons	4.69e-111	9.38e-108	0.352229
Rai14	L5_ET/L6_IT Neurons	8.49e-111	1.7e-107	0.696016
Tmem132cos	L5_ET/L6_IT Neurons	1.04e-110	2.08e-107	-0.376263
Ccdc33	L5_ET/L6_IT Neurons	1.4e-110	2.8e-107	0.301901
Cacna2d2	L5_ET/L6_IT Neurons	1.46e-110	2.92e-107	0.390364
Gad1	L5_ET/L6_IT Neurons	4.74e-110	9.49e-107	-0.266751
Plekha7	L5_ET/L6_IT Neurons	4.78e-110	9.57e-107	-0.273499
Gm11884	L5_ET/L6_IT Neurons	5.73e-110	1.15e-106	0.470946
Neat1	L5_ET/L6_IT Neurons	1.71e-109	3.42e-106	0.369689
Abca9	L5_ET/L6_IT Neurons	1.9e-109	3.8e-106	0.583162
Gm16272	L5_ET/L6_IT Neurons	2.93e-109	5.86e-106	-0.558023
Nxph2	L5_ET/L6_IT Neurons	3.15e-109	6.29e-106	0.665629
Gm1715	L5_ET/L6_IT Neurons	3.15e-109	6.29e-106	0.569342
Prlr	L5_ET/L6_IT Neurons	5.31e-109	1.06e-105	0.637377
Gm12695	L5_ET/L6_IT Neurons	9.31e-109	1.86e-105	0.515449
Bfsp2	L5_ET/L6_IT Neurons	1e-108	2e-105	0.491408
Arhgef33	L5_ET/L6_IT Neurons	1.01e-108	2.02e-105	-0.309016
Il22ra1	L5_ET/L6_IT Neurons	1.17e-108	2.34e-105	0.645354
Nxpe4	L5_ET/L6_IT Neurons	1.31e-108	2.61e-105	-0.284186
Rnf152	L5_ET/L6_IT Neurons	1.39e-108	2.78e-105	0.506152
Sema3c	L5_ET/L6_IT Neurons	2.43e-108	4.86e-105	0.943358
Gm16267	L5_ET/L6_IT Neurons	3.69e-108	7.39e-105	-0.250751
Gm15929	L5_ET/L6_IT Neurons	4.39e-108	8.77e-105	0.493869
Trarg1	L5_ET/L6_IT Neurons	1.91e-107	3.82e-104	0.627654
Hbb-bt	L5_ET/L6_IT Neurons	1.91e-107	3.83e-104	0.279623
Draxin	L5_ET/L6_IT Neurons	2.13e-107	4.26e-104	-0.25356
Ahnak	L5_ET/L6_IT Neurons	2.82e-107	5.65e-104	-0.631667
Adcy10	L5_ET/L6_IT Neurons	2.9e-107	5.8e-104	0.560691
Pgm5	L5_ET/L6_IT Neurons	5.02e-107	1e-103	0.789614
Mob3b	L5_ET/L6_IT Neurons	8.58e-107	1.72e-103	0.695866
Gm11906	L5_ET/L6_IT Neurons	8.68e-107	1.74e-103	0.263526
Nlrp1a	L5_ET/L6_IT Neurons	9.24e-107	1.85e-103	0.703182
Enpp2	L5_ET/L6_IT Neurons	1.69e-106	3.37e-103	-0.643553
Gm27007	L5_ET/L6_IT Neurons	1.76e-106	3.51e-103	0.423503
St6gal1	L5_ET/L6_IT Neurons	4.34e-106	8.67e-103	0.504953
Gm48619	L5_ET/L6_IT Neurons	6.4e-106	1.28e-102	0.48447
Ninj2	L5_ET/L6_IT Neurons	7.27e-106	1.45e-102	0.680297
Dock10	L5_ET/L6_IT Neurons	1.74e-105	3.48e-102	0.389134
Slco2b1	L5_ET/L6_IT Neurons	5.31e-105	1.06e-101	0.608292
Slc5a7	L5_ET/L6_IT Neurons	1.5e-104	3e-101	0.570864
Col25a1	L5_ET/L6_IT Neurons	2.66e-104	5.32e-101	0.414017
Rgs12	L5_ET/L6_IT Neurons	6.58e-104	1.32e-100	-0.465535
4921518K17Rik	L5_ET/L6_IT Neurons	7.99e-104	1.6e-100	0.448559
Enpp6	L5_ET/L6_IT Neurons	9.56e-104	1.91e-100	0.421233
Sema6a	L5_ET/L6_IT Neurons	1.14e-103	2.27e-100	-0.357673
Gm2245	L5_ET/L6_IT Neurons	1.61e-103	3.23e-100	0.408699
Siglech	L5_ET/L6_IT Neurons	1.83e-103	3.66e-100	0.781641
Gm11844	L5_ET/L6_IT Neurons	5.99e-103	1.2e-99	0.627026
Agmo	L5_ET/L6_IT Neurons	1.01e-102	2.03e-99	0.41543
Fhod3	L5_ET/L6_IT Neurons	1.08e-102	2.15e-99	0.335455
Prkch	L5_ET/L6_IT Neurons	1.8e-102	3.61e-99	-0.310048
4921539H07Rik	L5_ET/L6_IT Neurons	6.65e-102	1.33e-98	0.486137
Ovol2	L5_ET/L6_IT Neurons	8.5e-102	1.7e-98	1.03865
Rab31	L5_ET/L6_IT Neurons	8.93e-102	1.79e-98	0.277903
Gm44174	L5_ET/L6_IT Neurons	1.24e-101	2.49e-98	0.559981
Spock3	L5_ET/L6_IT Neurons	1.32e-101	2.65e-98	-0.43256
Frem2	L5_ET/L6_IT Neurons	1.33e-101	2.67e-98	-0.410669
Hck	L5_ET/L6_IT Neurons	1.59e-101	3.17e-98	0.552194
Cdh6	L5_ET/L6_IT Neurons	1.98e-101	3.95e-98	0.686976
Lhx6	L5_ET/L6_IT Neurons	2.3e-101	4.6e-98	0.326242
Grm4	L5_ET/L6_IT Neurons	2.61e-101	5.23e-98	0.421076
Cit	L5_ET/L6_IT Neurons	2.91e-101	5.82e-98	-0.470027
Apcdd1	L5_ET/L6_IT Neurons	4.53e-101	9.05e-98	0.325299
Cdh5	L5_ET/L6_IT Neurons	4.59e-101	9.17e-98	0.347579
Sytl2	L5_ET/L6_IT Neurons	1.15e-100	2.31e-97	0.481825
Slc28a3	L5_ET/L6_IT Neurons	3.04e-100	6.08e-97	-0.305567
Sorcs1	L5_ET/L6_IT Neurons	3.12e-100	6.24e-97	0.331075
Nek10	L5_ET/L6_IT Neurons	3.49e-100	6.98e-97	0.674132
Kdr	L5_ET/L6_IT Neurons	5.65e-100	1.13e-96	0.286544
Trpc6	L5_ET/L6_IT Neurons	6.58e-100	1.32e-96	0.373797
Crip1	L5_ET/L6_IT Neurons	8.03e-100	1.61e-96	-0.414356
Gm28905	L5_ET/L6_IT Neurons	1.01e-99	2.02e-96	-0.279931
Ssc4d	L5_ET/L6_IT Neurons	1.63e-99	3.27e-96	-0.716527
Glrp1	L5_ET/L6_IT Neurons	1.81e-99	3.62e-96	0.29385
Gm39436	L5_ET/L6_IT Neurons	4.62e-99	9.24e-96	-0.359251
Itih5	L5_ET/L6_IT Neurons	4.66e-99	9.32e-96	-1.00744
Grik1	L5_ET/L6_IT Neurons	2.4e-98	4.8e-95	0.427267
Palmd	L5_ET/L6_IT Neurons	4.18e-98	8.35e-95	-0.623082
Kank1	L5_ET/L6_IT Neurons	4.55e-98	9.11e-95	0.340179
Npr3	L5_ET/L6_IT Neurons	5.69e-98	1.14e-94	0.349223
Gm14582	L5_ET/L6_IT Neurons	1.44e-97	2.88e-94	0.893388
Slc25a48	L5_ET/L6_IT Neurons	1.58e-97	3.15e-94	-0.326686
Phka1	L5_ET/L6_IT Neurons	3.21e-97	6.41e-94	0.269798
Ntf3	L5_ET/L6_IT Neurons	5.81e-97	1.16e-93	0.522186
Anxa3	L5_ET/L6_IT Neurons	6.85e-97	1.37e-93	0.483758
Inhbc	L5_ET/L6_IT Neurons	1.11e-96	2.22e-93	-0.455967
Gm31458	L5_ET/L6_IT Neurons	1.78e-96	3.55e-93	-0.69502
Ttc21a	L5_ET/L6_IT Neurons	2.13e-96	4.26e-93	0.882975
Gm44284	L5_ET/L6_IT Neurons	2.93e-96	5.86e-93	0.411403
Adamts9	L5_ET/L6_IT Neurons	4.3e-96	8.6e-93	-0.472549
Gm13052	L5_ET/L6_IT Neurons	1.12e-95	2.24e-92	0.583126
Mrc1	L5_ET/L6_IT Neurons	1.32e-95	2.63e-92	0.680335
Naa11	L5_ET/L6_IT Neurons	1.39e-95	2.79e-92	-0.60344
Chat	L5_ET/L6_IT Neurons	1.54e-95	3.09e-92	0.252378
Flt1	L5_ET/L6_IT Neurons	2.25e-95	4.5e-92	0.442185
Ptpro	L5_ET/L6_IT Neurons	4.42e-94	8.84e-91	-0.61347
Ccdc60	L5_ET/L6_IT Neurons	4.52e-94	9.03e-91	0.525229
Arhgap15	L5_ET/L6_IT Neurons	5.57e-94	1.11e-90	-0.420271
Rmst	L5_ET/L6_IT Neurons	6.73e-94	1.35e-90	0.356357
Gm13211	L5_ET/L6_IT Neurons	7.68e-94	1.54e-90	0.411233
Id4	L5_ET/L6_IT Neurons	1.52e-93	3.04e-90	-0.261393
Oprm1	L5_ET/L6_IT Neurons	2.84e-93	5.68e-90	0.334789
Gm2516	L5_ET/L6_IT Neurons	6.22e-93	1.24e-89	-0.347434
Gm12128	L5_ET/L6_IT Neurons	8.43e-93	1.69e-89	-0.669304
1810034E14Rik	L5_ET/L6_IT Neurons	9.37e-93	1.87e-89	0.262438
Pth2r	L5_ET/L6_IT Neurons	3.18e-92	6.36e-89	-0.36636
Fign	L5_ET/L6_IT Neurons	5.12e-92	1.02e-88	-0.972991
Fermt1	L5_ET/L6_IT Neurons	8.46e-92	1.69e-88	0.333513
Gpc6	L5_ET/L6_IT Neurons	1.13e-91	2.26e-88	0.430309
Man2a1	L5_ET/L6_IT Neurons	2.51e-91	5.03e-88	0.257209
Gm13481	L5_ET/L6_IT Neurons	2.55e-91	5.1e-88	0.690911
Kif4	L5_ET/L6_IT Neurons	3.61e-91	7.22e-88	-0.738156
Gm26713	L5_ET/L6_IT Neurons	5.75e-91	1.15e-87	0.597028
Cfap299	L5_ET/L6_IT Neurons	5.82e-91	1.16e-87	0.575232
Gm26691	L5_ET/L6_IT Neurons	7.33e-91	1.47e-87	0.37657
Cxcl12	L5_ET/L6_IT Neurons	7.47e-91	1.49e-87	0.557902
Zfp804b	L5_ET/L6_IT Neurons	7.48e-91	1.5e-87	-0.265773
1700007F19Rik	L5_ET/L6_IT Neurons	1.09e-90	2.17e-87	0.25626
Lrmda	L5_ET/L6_IT Neurons	1.86e-90	3.73e-87	0.567253
Dnajc12	L5_ET/L6_IT Neurons	3.76e-90	7.52e-87	0.791641
Frem1	L5_ET/L6_IT Neurons	7.08e-90	1.42e-86	0.39535
Rbpms	L5_ET/L6_IT Neurons	1.44e-89	2.88e-86	0.465313
Cftr	L5_ET/L6_IT Neurons	1.76e-89	3.52e-86	0.59327
Gpx4	L5_ET/L6_IT Neurons	1.91e-89	3.82e-86	-0.624401
Farp1	L5_ET/L6_IT Neurons	7.24e-89	1.45e-85	0.59653
Gm45323	L5_ET/L6_IT Neurons	1.6e-88	3.2e-85	0.573906
Tnfrsf26	L5_ET/L6_IT Neurons	1.65e-88	3.31e-85	1.19998
Anln	L5_ET/L6_IT Neurons	1.97e-88	3.94e-85	0.512444
Sgk1	L5_ET/L6_IT Neurons	3.27e-88	6.54e-85	-0.63194
Prkcd	L5_ET/L6_IT Neurons	3.98e-88	7.96e-85	0.731914
Plp1	L5_ET/L6_IT Neurons	7.31e-88	1.46e-84	-0.300455
Rspo3	L5_ET/L6_IT Neurons	8.76e-88	1.75e-84	0.269965
Gm765	L5_ET/L6_IT Neurons	1.07e-87	2.14e-84	0.509629
Gm42303	L5_ET/L6_IT Neurons	3.22e-87	6.43e-84	0.455219
Bcas1os2	L5_ET/L6_IT Neurons	3.35e-87	6.7e-84	0.772649
Sntb1	L5_ET/L6_IT Neurons	5.14e-87	1.03e-83	-0.586416
9630013A20Rik	L5_ET/L6_IT Neurons	5.38e-87	1.08e-83	0.433248
Gm29020	L5_ET/L6_IT Neurons	5.87e-87	1.17e-83	1.22133
Gm45904	L5_ET/L6_IT Neurons	8.76e-87	1.75e-83	0.419213
Gm41414	L5_ET/L6_IT Neurons	1.22e-86	2.43e-83	0.735168
Foxq1	L5_ET/L6_IT Neurons	2.03e-86	4.07e-83	0.662125
Fbln2	L5_ET/L6_IT Neurons	2.58e-86	5.17e-83	0.42272
2310039L15Rik	L5_ET/L6_IT Neurons	3.45e-86	6.9e-83	0.802993
Sash3	L5_ET/L6_IT Neurons	6.84e-86	1.37e-82	0.298576
Csf3r	L5_ET/L6_IT Neurons	9.29e-86	1.86e-82	0.403414
A630012P03Rik	L5_ET/L6_IT Neurons	1.36e-85	2.71e-82	0.865326
Wdr72	L5_ET/L6_IT Neurons	1.82e-85	3.63e-82	0.553122
Gm13842	L5_ET/L6_IT Neurons	2.07e-85	4.14e-82	-0.459607
A330093E20Rik	L5_ET/L6_IT Neurons	2.16e-85	4.31e-82	0.364346
Whrn	L5_ET/L6_IT Neurons	2.56e-85	5.11e-82	0.53184
Htr2c	L5_ET/L6_IT Neurons	4.01e-85	8.02e-82	0.383747
Prkd1	L5_ET/L6_IT Neurons	5.13e-85	1.03e-81	0.334922
Wls	L5_ET/L6_IT Neurons	2.65e-84	5.29e-81	0.385885
Gm5860	L5_ET/L6_IT Neurons	3.85e-84	7.71e-81	-0.299461
Tox3	L5_ET/L6_IT Neurons	4.48e-84	8.96e-81	0.263848
Lgr6	L5_ET/L6_IT Neurons	4.7e-84	9.4e-81	-0.636153
Grk5	L5_ET/L6_IT Neurons	5.08e-84	1.02e-80	0.388305
Gadl1	L5_ET/L6_IT Neurons	9.69e-84	1.94e-80	0.296645
Apbb1ip	L5_ET/L6_IT Neurons	1.13e-83	2.26e-80	-0.540828
Elmo1	L5_ET/L6_IT Neurons	2.61e-83	5.23e-80	0.323338
Bmp6	L5_ET/L6_IT Neurons	3.97e-83	7.94e-80	-0.40036
Pknox2	L5_ET/L6_IT Neurons	7.51e-83	1.5e-79	0.558166
Adamts18	L5_ET/L6_IT Neurons	1.73e-82	3.46e-79	-0.579873
Osbpl10	L5_ET/L6_IT Neurons	2.02e-82	4.04e-79	0.459572
Armh1	L5_ET/L6_IT Neurons	2.96e-82	5.93e-79	-0.596135
Gm45144	L5_ET/L6_IT Neurons	3.23e-82	6.45e-79	0.546958
Gm45321	L5_ET/L6_IT Neurons	1.15e-81	2.29e-78	-0.28528
Cpq	L5_ET/L6_IT Neurons	1.3e-81	2.59e-78	0.387977
Stac	L5_ET/L6_IT Neurons	1.76e-81	3.53e-78	0.397016
Tspan9	L5_ET/L6_IT Neurons	2.45e-81	4.91e-78	-0.287632
Sel1l3	L5_ET/L6_IT Neurons	5.56e-81	1.11e-77	0.562864
Rreb1	L5_ET/L6_IT Neurons	6.63e-81	1.33e-77	-0.417497
Rasef	L5_ET/L6_IT Neurons	1.19e-80	2.39e-77	-0.800341
Lrrc63	L5_ET/L6_IT Neurons	1.59e-80	3.18e-77	-0.524567
Gm12162	L5_ET/L6_IT Neurons	2.88e-80	5.77e-77	0.282573
Pcsk1	L5_ET/L6_IT Neurons	3.11e-80	6.21e-77	0.753425
Esrrg	L5_ET/L6_IT Neurons	6.36e-80	1.27e-76	-0.355239
Scube1	L5_ET/L6_IT Neurons	1.23e-79	2.47e-76	0.499042
Calcr	L5_ET/L6_IT Neurons	1.31e-79	2.62e-76	0.672643
Elovl7	L5_ET/L6_IT Neurons	1.63e-79	3.27e-76	0.846728
Mecom	L5_ET/L6_IT Neurons	1.83e-79	3.67e-76	0.254012
Xkr6	L5_ET/L6_IT Neurons	3.22e-79	6.45e-76	0.322872
Cyp2c23	L5_ET/L6_IT Neurons	4.42e-79	8.85e-76	0.38972
Phkg1	L5_ET/L6_IT Neurons	4.99e-79	9.99e-76	0.368256
Has2os	L5_ET/L6_IT Neurons	9.68e-79	1.94e-75	0.445087
Epyc	L5_ET/L6_IT Neurons	9.76e-79	1.95e-75	0.310229
Gm32828	L5_ET/L6_IT Neurons	1.09e-78	2.19e-75	-0.419799
Arhgap30	L5_ET/L6_IT Neurons	2.76e-78	5.52e-75	0.656025
Arhgap12	L5_ET/L6_IT Neurons	2.78e-78	5.56e-75	0.291302
Myo1b	L5_ET/L6_IT Neurons	1.06e-77	2.12e-74	-0.800994
Gm16226	L5_ET/L6_IT Neurons	2.06e-77	4.11e-74	0.718981
Tcerg1l	L5_ET/L6_IT Neurons	3.37e-77	6.75e-74	0.455731
Gm14507	L5_ET/L6_IT Neurons	3.41e-77	6.81e-74	0.86286
Rassf9	L5_ET/L6_IT Neurons	4.72e-77	9.45e-74	0.445135
Qrfpr	L5_ET/L6_IT Neurons	6.62e-77	1.32e-73	-0.341847
Mhrt	L5_ET/L6_IT Neurons	8.46e-77	1.69e-73	-0.259185
Arid5b	L5_ET/L6_IT Neurons	9.23e-77	1.85e-73	0.376695
Tspan18	L5_ET/L6_IT Neurons	1.86e-76	3.72e-73	-0.49009
4930509E16Rik	L5_ET/L6_IT Neurons	2.32e-76	4.63e-73	-0.478002
Mbp	L5_ET/L6_IT Neurons	3e-76	6e-73	-0.616168
Svil	L5_ET/L6_IT Neurons	5.63e-76	1.13e-72	0.320868
Dnah7a	L5_ET/L6_IT Neurons	1.14e-75	2.27e-72	0.357947
Tmem164	L5_ET/L6_IT Neurons	1.52e-75	3.04e-72	0.369566
Fras1	L5_ET/L6_IT Neurons	1.84e-75	3.69e-72	-0.419422
1700042O10Rik	L5_ET/L6_IT Neurons	2.77e-75	5.54e-72	0.522085
Cldn14	L5_ET/L6_IT Neurons	5.85e-75	1.17e-71	-0.654302
C1qtnf7	L5_ET/L6_IT Neurons	8.06e-75	1.61e-71	0.486959
Gm11655	L5_ET/L6_IT Neurons	8.41e-75	1.68e-71	-0.261293
Neu4	L5_ET/L6_IT Neurons	8.42e-75	1.68e-71	0.705487
Gm40849	L5_ET/L6_IT Neurons	1.86e-74	3.73e-71	0.416986
Rgs20	L5_ET/L6_IT Neurons	2.16e-74	4.32e-71	0.457871
Col19a1	L5_ET/L6_IT Neurons	3.9e-74	7.8e-71	0.311355
Prss51	L5_ET/L6_IT Neurons	5.14e-74	1.03e-70	-0.806474
Drc7	L5_ET/L6_IT Neurons	5.66e-74	1.13e-70	0.305168
Plce1	L5_ET/L6_IT Neurons	6.07e-74	1.21e-70	0.460053
Adarb2	L5_ET/L6_IT Neurons	1.09e-73	2.19e-70	-0.398437
C2cd3	L5_ET/L6_IT Neurons	1.11e-73	2.21e-70	0.320686
Gm26820	L5_ET/L6_IT Neurons	3.07e-73	6.14e-70	0.458495
Piezo2	L5_ET/L6_IT Neurons	1.78e-72	3.56e-69	0.955709
Cntnap5c	L5_ET/L6_IT Neurons	2.2e-72	4.39e-69	-0.555635
Atp5e	L5_ET/L6_IT Neurons	3.54e-72	7.08e-69	-0.790437
Ano4	L5_ET/L6_IT Neurons	4.05e-72	8.1e-69	0.346728
Glis1	L5_ET/L6_IT Neurons	1.19e-71	2.38e-68	-0.38178
Bmp4	L5_ET/L6_IT Neurons	1.99e-71	3.99e-68	0.54305
Prkcq	L5_ET/L6_IT Neurons	2.31e-71	4.62e-68	0.292753
Gm50194	L5_ET/L6_IT Neurons	1.02e-70	2.05e-67	0.416053
Ammecr1	L5_ET/L6_IT Neurons	1.86e-70	3.72e-67	0.46586
Ly6c1	L5_ET/L6_IT Neurons	3.29e-70	6.57e-67	-0.250958
Spint3	L5_ET/L6_IT Neurons	3.91e-70	7.81e-67	0.516111
Uaca	L5_ET/L6_IT Neurons	5.47e-70	1.09e-66	-0.31876
Trpc7	L5_ET/L6_IT Neurons	1.49e-69	2.98e-66	-0.342539
Gm50215	L5_ET/L6_IT Neurons	1.93e-69	3.87e-66	0.315551
Sulf2	L5_ET/L6_IT Neurons	2.12e-69	4.25e-66	0.291468
Lin28b	L5_ET/L6_IT Neurons	2.16e-69	4.32e-66	0.912131
Synpo2	L5_ET/L6_IT Neurons	4.78e-69	9.55e-66	-0.897545
Gata4	L5_ET/L6_IT Neurons	1.16e-68	2.33e-65	-0.44362
Ghr	L5_ET/L6_IT Neurons	1.38e-68	2.77e-65	0.444505
Pappa2	L5_ET/L6_IT Neurons	1.4e-68	2.79e-65	0.388539
Glra3	L5_ET/L6_IT Neurons	1.65e-68	3.3e-65	0.615686
Runx1	L5_ET/L6_IT Neurons	3.04e-68	6.09e-65	0.370552
Wdr64	L5_ET/L6_IT Neurons	7.07e-68	1.41e-64	0.665561
Gm13944	L5_ET/L6_IT Neurons	1.21e-67	2.42e-64	0.345079
Dnali1	L5_ET/L6_IT Neurons	1.41e-67	2.81e-64	0.295222
Dnase1l3	L5_ET/L6_IT Neurons	2.84e-67	5.68e-64	-0.253736
Tmem200a	L5_ET/L6_IT Neurons	3.11e-67	6.22e-64	0.658851
Gm15261	L5_ET/L6_IT Neurons	4.3e-67	8.59e-64	0.289514
Il12rb1	L5_ET/L6_IT Neurons	4.85e-67	9.7e-64	0.810727
Lgr5	L5_ET/L6_IT Neurons	1.07e-66	2.15e-63	0.404791
D030068K23Rik	L5_ET/L6_IT Neurons	3.37e-66	6.74e-63	0.300589
Slc6a13	L5_ET/L6_IT Neurons	1.34e-65	2.68e-62	-0.786594
Gm12589	L5_ET/L6_IT Neurons	1.41e-65	2.82e-62	0.770116
Maml2	L5_ET/L6_IT Neurons	2e-65	4.01e-62	0.481867
Igfn1	L5_ET/L6_IT Neurons	6.1e-65	1.22e-61	-0.394596
Gm36814	L5_ET/L6_IT Neurons	9.04e-65	1.81e-61	0.367863
Wdr63	L5_ET/L6_IT Neurons	1.47e-64	2.94e-61	-0.492547
Vwc2	L5_ET/L6_IT Neurons	1.51e-64	3.01e-61	-0.401111
Catspere2	L5_ET/L6_IT Neurons	1.6e-64	3.2e-61	-0.489099
Ankrd33b	L5_ET/L6_IT Neurons	3.21e-64	6.41e-61	0.260772
9330185C12Rik	L5_ET/L6_IT Neurons	4.07e-64	8.14e-61	-0.99284
Abhd12b	L5_ET/L6_IT Neurons	4.11e-64	8.22e-61	0.558146
Ccdc146	L5_ET/L6_IT Neurons	4.88e-64	9.76e-61	-1.26277
Dpt	L5_ET/L6_IT Neurons	5.12e-64	1.02e-60	0.654678
Lin7a	L5_ET/L6_IT Neurons	8.19e-64	1.64e-60	0.279849
Ifi214	L5_ET/L6_IT Neurons	1.69e-63	3.38e-60	0.333545
Kif26b	L5_ET/L6_IT Neurons	2.03e-62	4.06e-59	0.356756
Brip1	L5_ET/L6_IT Neurons	2.36e-62	4.72e-59	0.983926
Arhgap24	L5_ET/L6_IT Neurons	2.38e-62	4.75e-59	0.254706
Gm37068	L5_ET/L6_IT Neurons	2.44e-62	4.88e-59	0.292905
Zscan10	L5_ET/L6_IT Neurons	5.79e-62	1.16e-58	0.565736
Bsg	L5_ET/L6_IT Neurons	7.72e-62	1.54e-58	-0.472384
Edn1	L5_ET/L6_IT Neurons	8.54e-62	1.71e-58	0.290816
Gm1110	L5_ET/L6_IT Neurons	9.03e-62	1.81e-58	0.404018
Tbc1d4	L5_ET/L6_IT Neurons	1.41e-61	2.83e-58	0.298025
Myl9	L5_ET/L6_IT Neurons	2.38e-61	4.76e-58	0.451653
Zfp462	L5_ET/L6_IT Neurons	3.27e-61	6.53e-58	0.496229
Muc13	L5_ET/L6_IT Neurons	7.43e-61	1.49e-57	0.487485
Gm30094	L5_ET/L6_IT Neurons	1.07e-60	2.14e-57	0.644546
Cpne9	L5_ET/L6_IT Neurons	1.34e-60	2.67e-57	0.794637
Smoc2	L5_ET/L6_IT Neurons	3.88e-60	7.76e-57	-0.338663
Kcnh5	L5_ET/L6_IT Neurons	7.83e-60	1.57e-56	0.255871
Gm29571	L5_ET/L6_IT Neurons	8.87e-60	1.77e-56	-0.602952
Epha10	L5_ET/L6_IT Neurons	9.79e-60	1.96e-56	0.440045
Adamts12	L5_ET/L6_IT Neurons	1.68e-59	3.36e-56	0.360285
2024-03-03	L5_ET/L6_IT Neurons	2.98e-59	5.95e-56	0.685094
Gm13883	L5_ET/L6_IT Neurons	3.27e-59	6.55e-56	0.260837
Gfra1	L5_ET/L6_IT Neurons	4.24e-59	8.47e-56	-0.274318
Fgf1	L5_ET/L6_IT Neurons	5.93e-59	1.19e-55	-0.327873
Eps8	L5_ET/L6_IT Neurons	6.72e-59	1.34e-55	0.273532
Myh11	L5_ET/L6_IT Neurons	1.67e-58	3.35e-55	0.280325
Fhit	L5_ET/L6_IT Neurons	1.77e-58	3.54e-55	-0.316224
Ngp	L5_ET/L6_IT Neurons	2.75e-58	5.49e-55	0.291965
Bach2	L5_ET/L6_IT Neurons	2.89e-58	5.78e-55	0.306547
Nr4a2	L5_ET/L6_IT Neurons	2.98e-58	5.97e-55	0.343233
A330102I10Rik	L5_ET/L6_IT Neurons	5.62e-58	1.12e-54	0.410354
Wdr17	L5_ET/L6_IT Neurons	5.72e-58	1.14e-54	0.275483
Gm29863	L5_ET/L6_IT Neurons	6.64e-58	1.33e-54	0.570229
Gm31218	L5_ET/L6_IT Neurons	9.25e-58	1.85e-54	0.264055
Gm18870	L5_ET/L6_IT Neurons	1.51e-57	3.02e-54	0.267345
Grm3	L5_ET/L6_IT Neurons	1.8e-57	3.6e-54	0.261789
Ttf2	L5_ET/L6_IT Neurons	1.84e-57	3.68e-54	0.79697
5530401A14Rik	L5_ET/L6_IT Neurons	3.25e-57	6.51e-54	0.359755
Gm28153	L5_ET/L6_IT Neurons	3.82e-57	7.64e-54	0.415066
Col8a1	L5_ET/L6_IT Neurons	4.3e-57	8.59e-54	0.567483
Gm47465	L5_ET/L6_IT Neurons	4.82e-57	9.65e-54	-0.311885
Crb3	L5_ET/L6_IT Neurons	1.21e-56	2.42e-53	-0.818672
Cfap52	L5_ET/L6_IT Neurons	2.21e-56	4.42e-53	0.539884
Mitf	L5_ET/L6_IT Neurons	2.23e-56	4.47e-53	0.342862
Csf2rb2	L5_ET/L6_IT Neurons	2.34e-56	4.68e-53	0.295272
Man1a	L5_ET/L6_IT Neurons	2.36e-56	4.73e-53	0.501377
Cdh4	L5_ET/L6_IT Neurons	4.15e-56	8.29e-53	0.455956
4930545L23Rik	L5_ET/L6_IT Neurons	6.39e-56	1.28e-52	-0.504483
Plcl1	L5_ET/L6_IT Neurons	6.92e-56	1.38e-52	0.495102
Cemip	L5_ET/L6_IT Neurons	8.09e-56	1.62e-52	0.652567
Gm49974	L5_ET/L6_IT Neurons	1.09e-55	2.18e-52	-0.316286
Gm4128	L5_ET/L6_IT Neurons	1.82e-55	3.63e-52	0.303798
Cnr1	L5_ET/L6_IT Neurons	2.08e-55	4.17e-52	0.423102
Nek5	L5_ET/L6_IT Neurons	2.12e-55	4.24e-52	-0.585725
AC163685.1	L5_ET/L6_IT Neurons	3.8e-55	7.6e-52	0.677757
Gm46606	L5_ET/L6_IT Neurons	7.15e-55	1.43e-51	0.591553
Aurkb	L5_ET/L6_IT Neurons	7.61e-55	1.52e-51	-0.403393
Rbp7	L5_ET/L6_IT Neurons	1.11e-54	2.22e-51	0.556755
Igf1r	L5_ET/L6_IT Neurons	1.13e-54	2.27e-51	-0.291005
Hectd2	L5_ET/L6_IT Neurons	3.56e-54	7.12e-51	0.361299
Gm34719	L5_ET/L6_IT Neurons	9.2e-54	1.84e-50	1.32347
Zg16	L5_ET/L6_IT Neurons	2.65e-53	5.31e-50	-0.708499
Dct	L5_ET/L6_IT Neurons	2.95e-53	5.89e-50	0.399296
Gm17657	L5_ET/L6_IT Neurons	4.03e-53	8.06e-50	0.627472
5730522E02Rik	L5_ET/L6_IT Neurons	4.36e-53	8.73e-50	0.461552
Lef1	L5_ET/L6_IT Neurons	5.57e-53	1.11e-49	-1.05636
Gm20756	L5_ET/L6_IT Neurons	6.44e-53	1.29e-49	0.350928
B020031H02Rik	L5_ET/L6_IT Neurons	1.57e-52	3.14e-49	0.50729
Smim31	L5_ET/L6_IT Neurons	2.92e-52	5.84e-49	0.658654
Gm15398	L5_ET/L6_IT Neurons	3.45e-52	6.9e-49	0.607512
Gm10754	L5_ET/L6_IT Neurons	3.58e-52	7.16e-49	0.548421
Slc26a7	L5_ET/L6_IT Neurons	4.02e-51	8.04e-48	-0.34362
Cdca2	L5_ET/L6_IT Neurons	1.83e-50	3.67e-47	1.49239
Npas1	L5_ET/L6_IT Neurons	3.27e-50	6.54e-47	-0.341107
Peak1	L5_ET/L6_IT Neurons	6.88e-50	1.38e-46	-0.370021
Serpinb1c	L5_ET/L6_IT Neurons	1.08e-49	2.17e-46	0.272029
9530026P05Rik	L5_ET/L6_IT Neurons	2.14e-49	4.29e-46	-0.477899
Ptgds	L5_ET/L6_IT Neurons	3.34e-49	6.68e-46	-0.757807
Hspb1	L5_ET/L6_IT Neurons	4.81e-49	9.61e-46	-0.35801
Gm34544	L5_ET/L6_IT Neurons	5.99e-49	1.2e-45	0.431311
Tmem212	L5_ET/L6_IT Neurons	6.67e-49	1.33e-45	-1.10814
Fkbp6	L5_ET/L6_IT Neurons	1.56e-48	3.12e-45	-1.12748
Gm43507	L5_ET/L6_IT Neurons	1.7e-48	3.4e-45	0.266413
4930555F03Rik	L5_ET/L6_IT Neurons	2.12e-48	4.23e-45	0.440033
C79798	L5_ET/L6_IT Neurons	3.9e-48	7.8e-45	0.405644
Gm4258	L5_ET/L6_IT Neurons	7.25e-48	1.45e-44	0.388932
Cyyr1	L5_ET/L6_IT Neurons	1.74e-47	3.47e-44	-1.07056
Gm11351	L5_ET/L6_IT Neurons	1.97e-47	3.95e-44	0.272721
Dock2	L5_ET/L6_IT Neurons	4.37e-47	8.73e-44	-0.546919
Gm20713	L5_ET/L6_IT Neurons	8.03e-47	1.61e-43	0.52041
Cdh19	L5_ET/L6_IT Neurons	1.15e-46	2.31e-43	0.365718
Gjc1	L5_ET/L6_IT Neurons	3.81e-46	7.62e-43	-0.493903
Gm33228	L5_ET/L6_IT Neurons	4.1e-46	8.2e-43	0.326791
Cnksr3	L5_ET/L6_IT Neurons	4.53e-46	9.05e-43	-0.327026
Itgbl1	L5_ET/L6_IT Neurons	4.58e-46	9.15e-43	-0.38472
Esrp1	L5_ET/L6_IT Neurons	7.57e-46	1.51e-42	0.468611
Tmtc2	L5_ET/L6_IT Neurons	9.07e-46	1.81e-42	-1.0508
Sdk1	L5_ET/L6_IT Neurons	1.55e-45	3.11e-42	-0.381776
Gm3764	L5_ET/L6_IT Neurons	4.71e-45	9.43e-42	-0.273769
Aoc3	L5_ET/L6_IT Neurons	4.88e-45	9.75e-42	1.05653
Klf2	L5_ET/L6_IT Neurons	1.18e-44	2.36e-41	-0.71871
Gm49938	L5_ET/L6_IT Neurons	3.67e-44	7.33e-41	-0.334668
Grip1os2	L5_ET/L6_IT Neurons	4.1e-44	8.21e-41	0.614739
Aff2	L5_ET/L6_IT Neurons	6.05e-44	1.21e-40	-0.39096
Gm11290	L5_ET/L6_IT Neurons	7.79e-44	1.56e-40	-1.24116
Slc35f4	L5_ET/L6_IT Neurons	1.24e-43	2.48e-40	-0.319417
9130017K11Rik	L5_ET/L6_IT Neurons	2.6e-43	5.2e-40	0.331048
Megf10	L5_ET/L6_IT Neurons	1.28e-42	2.56e-39	-0.442212
Qk	L5_ET/L6_IT Neurons	2.04e-42	4.07e-39	0.444665
Satb1	L5_ET/L6_IT Neurons	2.73e-42	5.46e-39	-0.287182
Dner	L5_ET/L6_IT Neurons	3.5e-42	7e-39	0.268968
Prdm6	L5_ET/L6_IT Neurons	5.08e-42	1.02e-38	0.280759
Lrrc36	L5_ET/L6_IT Neurons	8.97e-42	1.79e-38	-0.250654
Gm26854	L5_ET/L6_IT Neurons	9.3e-42	1.86e-38	0.347555
Dpp10	L5_ET/L6_IT Neurons	1.09e-41	2.18e-38	0.288725
A830018L16Rik	L5_ET/L6_IT Neurons	1.13e-41	2.26e-38	0.280319
Gm35933	L5_ET/L6_IT Neurons	1.48e-41	2.96e-38	0.358458
Asph	L5_ET/L6_IT Neurons	2.23e-41	4.46e-38	-0.282918
Tbc1d1	L5_ET/L6_IT Neurons	1.08e-40	2.15e-37	0.531327
Gm20631	L5_ET/L6_IT Neurons	1.74e-40	3.49e-37	-0.590231
4921524L21Rik	L5_ET/L6_IT Neurons	2.82e-40	5.64e-37	0.515945
Gm33222	L5_ET/L6_IT Neurons	3.86e-40	7.71e-37	0.630876
Tmem72	L5_ET/L6_IT Neurons	3.97e-40	7.94e-37	-0.600995
Galnt5	L5_ET/L6_IT Neurons	4.08e-40	8.16e-37	-0.504012
Cdhr3	L5_ET/L6_IT Neurons	9.95e-40	1.99e-36	0.464452
Gm15668	L5_ET/L6_IT Neurons	1.08e-39	2.16e-36	-0.898919
Syn3	L5_ET/L6_IT Neurons	3.3e-39	6.6e-36	0.250565
Rnf182	L5_ET/L6_IT Neurons	5.29e-39	1.06e-35	-0.372061
Gm9573	L5_ET/L6_IT Neurons	1.22e-38	2.44e-35	0.308498
Usp29	L5_ET/L6_IT Neurons	1.43e-38	2.85e-35	0.356163
4930517O19Rik	L5_ET/L6_IT Neurons	2.1e-38	4.19e-35	-0.409997
4933413L06Rik	L5_ET/L6_IT Neurons	2.28e-38	4.56e-35	0.466224
Thsd4	L5_ET/L6_IT Neurons	4.06e-38	8.12e-35	0.282365
Prl5a1	L5_ET/L6_IT Neurons	6.97e-38	1.39e-34	0.317641
Pip5k1b	L5_ET/L6_IT Neurons	8.99e-38	1.8e-34	0.376449
Unc5d	L5_ET/L6_IT Neurons	1.2e-37	2.39e-34	-0.265841
Neto2	L5_ET/L6_IT Neurons	2.7e-37	5.4e-34	0.547866
Ccbe1	L5_ET/L6_IT Neurons	4.61e-37	9.23e-34	-0.366166
Srgap2	L5_ET/L6_IT Neurons	4.63e-37	9.27e-34	-0.251893
Gm47117	L5_ET/L6_IT Neurons	5.34e-37	1.07e-33	-0.313737
Tnc	L5_ET/L6_IT Neurons	1.28e-36	2.56e-33	-0.484417
Ppm1l	L5_ET/L6_IT Neurons	1.96e-36	3.92e-33	-0.261693
4930428E07Rik	L5_ET/L6_IT Neurons	2e-36	4e-33	0.355807
Gm20744	L5_ET/L6_IT Neurons	2.52e-36	5.04e-33	-0.369976
4930402F11Rik	L5_ET/L6_IT Neurons	4.78e-36	9.55e-33	0.255146
Usp26	L5_ET/L6_IT Neurons	5.13e-36	1.03e-32	0.64054
Slc35f1	L5_ET/L6_IT Neurons	5.65e-36	1.13e-32	0.424631
Olfr1423	L5_ET/L6_IT Neurons	6.56e-36	1.31e-32	-1.30247
Cntnap5a	L5_ET/L6_IT Neurons	1.44e-35	2.88e-32	0.348189
Cep112	L5_ET/L6_IT Neurons	3.17e-35	6.34e-32	0.29588
Sh3d19	L5_ET/L6_IT Neurons	5.85e-35	1.17e-31	-0.412493
Gm32511	L5_ET/L6_IT Neurons	1.78e-34	3.55e-31	0.27382
Cntn3	L5_ET/L6_IT Neurons	2.12e-34	4.25e-31	0.403248
Kynu	L5_ET/L6_IT Neurons	4.21e-34	8.42e-31	0.336116
AC171003.1	L5_ET/L6_IT Neurons	5.83e-34	1.17e-30	0.510872
Fscn3	L5_ET/L6_IT Neurons	6.35e-34	1.27e-30	0.809908
Gm33180	L5_ET/L6_IT Neurons	6.65e-34	1.33e-30	0.278317
Nell1os	L5_ET/L6_IT Neurons	8.2e-34	1.64e-30	-0.383319
Creb5	L5_ET/L6_IT Neurons	1.13e-33	2.27e-30	-0.291489
Ppp1r17	L5_ET/L6_IT Neurons	1.93e-33	3.85e-30	-0.70986
Nkx2-2os	L5_ET/L6_IT Neurons	5.8e-33	1.16e-29	-0.297128
Gm10863	L5_ET/L6_IT Neurons	1.17e-32	2.34e-29	0.343184
Nfasc	L5_ET/L6_IT Neurons	8.39e-32	1.68e-28	-0.303194
Trpm3	L5_ET/L6_IT Neurons	1.06e-31	2.11e-28	-0.258384
Gm20757	L5_ET/L6_IT Neurons	1.55e-31	3.1e-28	-0.3179
Gpc5	L5_ET/L6_IT Neurons	3.41e-31	6.81e-28	0.434519
Slc2a13	L5_ET/L6_IT Neurons	5.08e-31	1.02e-27	0.45132
Ccnb1	L5_ET/L6_IT Neurons	7.05e-31	1.41e-27	-0.511701
Dock5	L5_ET/L6_IT Neurons	9.98e-31	2e-27	-0.489293
Gm10475	L5_ET/L6_IT Neurons	1.09e-30	2.18e-27	-0.635982
Gm11630	L5_ET/L6_IT Neurons	1.46e-30	2.93e-27	-0.4001
D130079A08Rik	L5_ET/L6_IT Neurons	1.5e-30	2.99e-27	-0.293337
Gm47752	L5_ET/L6_IT Neurons	1.54e-30	3.08e-27	-1.88306
C330024D21Rik	L5_ET/L6_IT Neurons	2.65e-30	5.29e-27	-0.607856
4930441H08Rik	L5_ET/L6_IT Neurons	5.53e-30	1.11e-26	-0.255826
Vdr	L5_ET/L6_IT Neurons	5.95e-30	1.19e-26	0.381336
6530403H02Rik	L5_ET/L6_IT Neurons	1.68e-29	3.36e-26	-0.326117
Mrvi1	L5_ET/L6_IT Neurons	6.69e-29	1.34e-25	-1.19519
Ets1	L5_ET/L6_IT Neurons	1.24e-28	2.49e-25	-0.864963
Acvrl1	L5_ET/L6_IT Neurons	3.12e-28	6.23e-25	-0.311701
9130230L23Rik	L5_ET/L6_IT Neurons	6.7e-28	1.34e-24	-0.541971
Ifi202b	L5_ET/L6_IT Neurons	6.88e-28	1.38e-24	-0.26778
Terb2	L5_ET/L6_IT Neurons	1.25e-27	2.49e-24	-0.822565
1700047F07Rik	L5_ET/L6_IT Neurons	1.96e-27	3.93e-24	0.376085
Rora	L5_ET/L6_IT Neurons	7.4e-27	1.48e-23	0.329275
Eng	L5_ET/L6_IT Neurons	1.09e-26	2.19e-23	-0.293113
Edil3	L5_ET/L6_IT Neurons	1.83e-26	3.66e-23	0.262028
Chrna7	L5_ET/L6_IT Neurons	3.18e-26	6.37e-23	-0.5084
Mdfic	L5_ET/L6_IT Neurons	4.88e-26	9.77e-23	-0.409736
Gm12299	L5_ET/L6_IT Neurons	6.18e-26	1.24e-22	-0.550885
Tafa2	L5_ET/L6_IT Neurons	7.82e-26	1.56e-22	-0.433711
Focad	L5_ET/L6_IT Neurons	1.7e-25	3.4e-22	-0.318413
Gm11280	L5_ET/L6_IT Neurons	1.91e-25	3.82e-22	0.311576
Gm35239	L5_ET/L6_IT Neurons	3.66e-25	7.32e-22	-0.523356
Gm2682	L5_ET/L6_IT Neurons	4.17e-25	8.35e-22	-0.318423
Gm29260	L5_ET/L6_IT Neurons	4.43e-25	8.86e-22	-0.378038
Mctp1	L5_ET/L6_IT Neurons	1.35e-24	2.7e-21	-0.398316
Tenm3	L5_ET/L6_IT Neurons	1.37e-24	2.74e-21	-0.630614
Sfta2	L5_ET/L6_IT Neurons	1.39e-24	2.79e-21	0.777141
Gm20528	L5_ET/L6_IT Neurons	1.83e-24	3.66e-21	-0.502165
Gm29506	L5_ET/L6_IT Neurons	2.83e-24	5.66e-21	-0.338305
Fam240b	L5_ET/L6_IT Neurons	8.19e-24	1.64e-20	0.48041
Foxd1	L5_ET/L6_IT Neurons	1e-23	2.01e-20	-0.329788
BC024386	L5_ET/L6_IT Neurons	1.32e-23	2.64e-20	-0.383591
Slfn5	L5_ET/L6_IT Neurons	1.36e-23	2.73e-20	-0.783803
Ablim1	L5_ET/L6_IT Neurons	2.26e-23	4.52e-20	-0.389543
4921511C10Rik	L5_ET/L6_IT Neurons	3.66e-23	7.32e-20	0.271641
Pcsk1n	L5_ET/L6_IT Neurons	4.24e-23	8.49e-20	0.344024
Gm29771	L5_ET/L6_IT Neurons	1.26e-22	2.52e-19	-0.846051
Raet1e	L5_ET/L6_IT Neurons	2.71e-22	5.42e-19	-0.288066
Sema6d	L5_ET/L6_IT Neurons	4.62e-22	9.23e-19	-0.774038
Gm48779	L5_ET/L6_IT Neurons	6.71e-22	1.34e-18	-0.54684
Fli1	L5_ET/L6_IT Neurons	4.82e-20	9.63e-17	-0.477629
Nrp1	L5_ET/L6_IT Neurons	1.34e-19	2.69e-16	0.36354
Cacnb4	L5_ET/L6_IT Neurons	2.99e-19	5.97e-16	0.290876
Slc1a2	L5_ET/L6_IT Neurons	3.42e-19	6.84e-16	-0.38522
Xylt1	L5_ET/L6_IT Neurons	4.83e-18	9.67e-15	-0.396419
Asic2	L5_ET/L6_IT Neurons	7.44e-18	1.49e-14	0.283027
Rtl4	L5_ET/L6_IT Neurons	1.6e-16	3.2e-13	0.300791
Gm49003	L5_ET/L6_IT Neurons	1.83e-14	3.65e-11	-0.352949
Hdac9	L5_ET/L6_IT Neurons	8.25e-14	1.65e-10	0.275093
Osbpl6	L5_ET/L6_IT Neurons	4.23e-11	8.45e-08	-0.316855
Colec12	L5_ET/L6_IT Neurons	2.64e-05	0.0528092	-2.3938
4921534H16Rik	L5_ET/L6_IT Neurons	2.99e-05	0.0598386	-0.391083
Lrrc4c	L5_ET/L6_IT Neurons	0.000165743	0.331485	-0.258834
Kcnq5	L5_ET/L6_IT Neurons	0.0127533	1	-0.313309
Spag16	L5_ET/L6_IT Neurons	6.15716465422862e-318	1.23143293084572e-314	1.26533
Selplg	L5_ET/L6_IT Neurons	6.25080960970854e-316	1.25016192194171e-312	1.34886
Gm15839	L5_ET/L6_IT Neurons	1.64361312467653e-318	3.28722624935307e-315	1.57005

### Sheet: cluster_17
Gene	Cell Type(s)	p value	BH adj. p value	Avg. Log2FC CFLow / CFHigh
Crb3	L5_ET Neurons	2.95e-275	5.91e-272	0.35742
Wdr72	L5_ET Neurons	9.53e-259	1.91e-255	1.63142
Gm29266	L5_ET Neurons	1.62e-253	3.24e-250	0.822734
Gm45025	L5_ET Neurons	4.84e-243	9.68e-240	0.646091
Agmo	L5_ET Neurons	8.41e-240	1.68e-236	0.67653
Csf1r	L5_ET Neurons	3.23e-236	6.46e-233	1.75988
Ano1	L5_ET Neurons	3.41e-235	6.82e-232	1.29403
Mgp	L5_ET Neurons	6.71e-233	1.34e-229	1.48083
Tg	L5_ET Neurons	1.17e-231	2.34e-228	1.58601
Neu4	L5_ET Neurons	2.36e-229	4.71e-226	0.495927
Rasip1	L5_ET Neurons	2.03e-228	4.06e-225	1.41341
Whrn	L5_ET Neurons	1.53e-226	3.05e-223	1.99117
Brip1	L5_ET Neurons	2.67e-225	5.33e-222	0.762708
Gm4566	L5_ET Neurons	5.05e-225	1.01e-221	0.691999
Dnase1l3	L5_ET Neurons	6.27e-225	1.25e-221	1.33441
Itgam	L5_ET Neurons	5.07e-223	1.01e-219	0.611122
Xist	L5_ET Neurons	1.12e-222	2.24e-219	3.9442
Pappa	L5_ET Neurons	1.52e-221	3.04e-218	0.917272
Lpar3	L5_ET Neurons	1.13e-218	2.26e-215	-0.657323
Mypn	L5_ET Neurons	9.43e-217	1.89e-213	0.832955
Col4a5	L5_ET Neurons	2.22e-216	4.43e-213	0.470871
Gm47448	L5_ET Neurons	4.38e-215	8.75e-212	0.936675
Gm10457	L5_ET Neurons	3.64e-214	7.29e-211	1.46822
Gm26911	L5_ET Neurons	1.93e-213	3.87e-210	0.6009
Gm30551	L5_ET Neurons	1.7e-210	3.41e-207	0.604129
Bcar3	L5_ET Neurons	2.39e-210	4.78e-207	0.659968
Avil	L5_ET Neurons	7.42e-208	1.48e-204	0.376176
Shroom3	L5_ET Neurons	2.25e-207	4.49e-204	0.960348
Ugt8a	L5_ET Neurons	2.3e-207	4.6e-204	0.69361
Gab1	L5_ET Neurons	2.73e-207	5.47e-204	-0.712264
Gulp1	L5_ET Neurons	2.71e-206	5.42e-203	1.43572
Dnah12	L5_ET Neurons	5.9e-206	1.18e-202	0.895951
Gm41231	L5_ET Neurons	7.12e-206	1.42e-202	0.909865
Ccr5	L5_ET Neurons	2.29e-205	4.58e-202	0.790299
Adgrg6	L5_ET Neurons	3.22e-204	6.44e-201	0.993273
Qrfprl	L5_ET Neurons	9.43e-204	1.89e-200	1.22332
Mecom	L5_ET Neurons	9.07e-202	1.81e-198	1.5206
Arhgap24	L5_ET Neurons	1.57e-201	3.13e-198	0.701436
Olfr111	L5_ET Neurons	1.72e-200	3.44e-197	0.312171
Dach2	L5_ET Neurons	3.1e-198	6.19e-195	0.859282
4930447C04Rik	L5_ET Neurons	9.07e-198	1.81e-194	0.556427
Col12a1	L5_ET Neurons	9.08e-198	1.82e-194	-0.871105
Dchs2	L5_ET Neurons	5.65e-197	1.13e-193	1.32357
Clec18a	L5_ET Neurons	1.52e-196	3.04e-193	1.1017
Trdn	L5_ET Neurons	2.16e-196	4.32e-193	0.322765
Gm6260	L5_ET Neurons	2.89e-196	5.77e-193	0.540384
Gm34455	L5_ET Neurons	2.62e-195	5.24e-192	1.09668
Slc6a20a	L5_ET Neurons	2.13e-194	4.26e-191	-0.518235
Rgs12	L5_ET Neurons	2.4e-194	4.81e-191	-0.352717
Ak7	L5_ET Neurons	8.84e-192	1.77e-188	0.811628
Pparg	L5_ET Neurons	2.78e-186	5.55e-183	0.355256
Rab39	L5_ET Neurons	5.36e-186	1.07e-182	-0.649368
Gm45323	L5_ET Neurons	8.82e-186	1.76e-182	0.486734
Ankrd36	L5_ET Neurons	2.14e-185	4.29e-182	0.497018
Cacna2d2	L5_ET Neurons	2.19e-185	4.38e-182	0.631298
Cobll1	L5_ET Neurons	4.59e-184	9.17e-181	0.717041
Gm30489	L5_ET Neurons	1.9e-183	3.79e-180	0.881065
Car8	L5_ET Neurons	2.55e-183	5.09e-180	0.385425
Pole	L5_ET Neurons	2.67e-183	5.34e-180	0.378968
Tspan2	L5_ET Neurons	6.74e-183	1.35e-179	-0.302536
Fa2h	L5_ET Neurons	1.01e-182	2.02e-179	0.532252
Col18a1	L5_ET Neurons	1.46e-181	2.92e-178	-0.425046
Malrd1	L5_ET Neurons	3.41e-181	6.83e-178	-0.914946
Cux2	L5_ET Neurons	2.24e-180	4.48e-177	0.319383
Dlx6os1	L5_ET Neurons	1.61e-179	3.22e-176	0.655716
Adamtsl3	L5_ET Neurons	1.77e-179	3.55e-176	0.801211
Rab38	L5_ET Neurons	2.38e-179	4.76e-176	0.59232
Abi3bp	L5_ET Neurons	2.53e-179	5.06e-176	-0.51944
Prkg2	L5_ET Neurons	3.17e-179	6.34e-176	0.282039
Slc13a1	L5_ET Neurons	5.08e-179	1.02e-175	1.38431
Gm20744	L5_ET Neurons	1.73e-178	3.47e-175	0.963156
Siglech	L5_ET Neurons	5.56e-178	1.11e-174	1.12626
Pard3bos1	L5_ET Neurons	7.36e-178	1.47e-174	0.546748
Hpse2	L5_ET Neurons	1.25e-177	2.49e-174	0.282651
Bfsp2	L5_ET Neurons	2.78e-177	5.55e-174	0.518019
Ccdc141	L5_ET Neurons	8.27e-177	1.65e-173	0.698073
Srgn	L5_ET Neurons	4.97e-176	9.94e-173	1.33119
Neb	L5_ET Neurons	3.75e-175	7.5e-172	1.14235
Myh11	L5_ET Neurons	6.98e-173	1.4e-169	0.666408
C230072F16Rik	L5_ET Neurons	1.21e-172	2.43e-169	-0.521935
A630012P03Rik	L5_ET Neurons	2.93e-172	5.85e-169	0.29082
Sulf1	L5_ET Neurons	5.05e-171	1.01e-167	0.869414
Rab3b	L5_ET Neurons	3.29e-170	6.57e-167	0.579913
Angpt1	L5_ET Neurons	5.33e-170	1.07e-166	0.576142
Gm29506	L5_ET Neurons	5.47e-170	1.09e-166	0.290452
Svil	L5_ET Neurons	6.3e-170	1.26e-166	0.476365
Maf	L5_ET Neurons	6.84e-170	1.37e-166	0.994437
Selplg	L5_ET Neurons	2.92e-169	5.83e-166	0.467239
Lypd6b	L5_ET Neurons	1.26e-168	2.53e-165	1.29356
Itgad	L5_ET Neurons	1.8e-167	3.6e-164	0.370807
Sox5os4	L5_ET Neurons	3.56e-167	7.11e-164	0.791029
Cdhr4	L5_ET Neurons	5.19e-167	1.04e-163	0.290809
Ntn1	L5_ET Neurons	2.91e-166	5.83e-163	0.417926
Cntnap4	L5_ET Neurons	7.11e-166	1.42e-162	0.523717
Eif2s3y	L5_ET Neurons	6.1e-165	1.22e-161	-1.25718
Dlx1	L5_ET Neurons	2.48e-164	4.96e-161	1.15103
Prokr2	L5_ET Neurons	4.06e-164	8.12e-161	0.514634
Gm39556	L5_ET Neurons	2.05e-163	4.1e-160	0.853641
Uty	L5_ET Neurons	6.44e-163	1.29e-159	-1.34067
C030029H02Rik	L5_ET Neurons	1.22e-162	2.44e-159	-0.526275
Prkch	L5_ET Neurons	3.19e-162	6.38e-159	1.41347
2310039L15Rik	L5_ET Neurons	5.78e-161	1.16e-157	1.04518
Dpt	L5_ET Neurons	1.09e-160	2.18e-157	1.84293
4833427G06Rik	L5_ET Neurons	2.13e-160	4.27e-157	0.568413
Camp	L5_ET Neurons	6.83e-160	1.37e-156	0.591821
Gm31522	L5_ET Neurons	4.17e-159	8.33e-156	0.57562
B130024G19Rik	L5_ET Neurons	1.45e-158	2.89e-155	0.520371
Nhs	L5_ET Neurons	2.86e-158	5.72e-155	-0.622945
D7Ertd443e	L5_ET Neurons	6.64e-158	1.33e-154	-0.299097
Dnah10	L5_ET Neurons	1.56e-157	3.12e-154	0.65665
Plcxd3	L5_ET Neurons	1.77e-157	3.54e-154	0.32789
Gm15261	L5_ET Neurons	3.62e-157	7.23e-154	0.933874
Mir670hg	L5_ET Neurons	3.72e-157	7.43e-154	-0.326682
Megf10	L5_ET Neurons	3.8e-157	7.61e-154	0.801381
Lrmda	L5_ET Neurons	4.08e-156	8.17e-153	-0.259961
Bcas1	L5_ET Neurons	1.13e-155	2.26e-152	-0.385072
Tcf7l2	L5_ET Neurons	1.26e-155	2.51e-152	0.653451
Kcnip1	L5_ET Neurons	1.27e-155	2.54e-152	0.884587
Csf3r	L5_ET Neurons	3.27e-155	6.55e-152	0.977195
Stk32a	L5_ET Neurons	3.04e-154	6.08e-151	0.314196
Syne3	L5_ET Neurons	4.47e-154	8.94e-151	-0.643666
Xlr5a	L5_ET Neurons	2.48e-153	4.96e-150	0.786977
Unc13c	L5_ET Neurons	3.23e-153	6.46e-150	0.452545
Gna14	L5_ET Neurons	8.2e-153	1.64e-149	-0.329236
Ly6a	L5_ET Neurons	1.34e-152	2.68e-149	1.04419
Rxfp1	L5_ET Neurons	1.55e-152	3.09e-149	0.607806
Prom1	L5_ET Neurons	3.23e-152	6.47e-149	0.37052
Slc38a11	L5_ET Neurons	3.16e-151	6.32e-148	-0.451214
Pbx3	L5_ET Neurons	1.25e-150	2.49e-147	0.62326
Otx2os1	L5_ET Neurons	2.33e-150	4.66e-147	0.615421
Pcdh11x	L5_ET Neurons	2.4e-150	4.8e-147	-0.667549
Gm38560	L5_ET Neurons	5.93e-150	1.19e-146	0.3924
Igfbp7	L5_ET Neurons	5.3e-149	1.06e-145	0.738168
Grm8	L5_ET Neurons	1.49e-148	2.98e-145	-0.588722
Dcn	L5_ET Neurons	1.25e-147	2.5e-144	0.466218
Plekhg1	L5_ET Neurons	1.61e-147	3.22e-144	-0.806609
Sox1ot	L5_ET Neurons	3.02e-147	6.03e-144	0.558863
Gm19744	L5_ET Neurons	3.66e-147	7.32e-144	0.648702
1700016K05Rik	L5_ET Neurons	5.63e-147	1.13e-143	0.631844
9130024F11Rik	L5_ET Neurons	1.11e-145	2.22e-142	-0.260917
Tsix	L5_ET Neurons	1.6e-145	3.19e-142	2.5806
1700057H15Rik	L5_ET Neurons	3.5e-145	7.01e-142	-1.14192
Otof	L5_ET Neurons	7.43e-145	1.49e-141	0.333796
Fcrl5	L5_ET Neurons	3.63e-144	7.26e-141	-0.726485
Zfp521	L5_ET Neurons	5.88e-144	1.18e-140	0.356571
9630014M24Rik	L5_ET Neurons	8.73e-144	1.75e-140	-1.08664
Nek10	L5_ET Neurons	1.39e-143	2.78e-140	-0.270103
Agbl1	L5_ET Neurons	4.39e-143	8.78e-140	0.917084
Lhx6	L5_ET Neurons	5.08e-143	1.02e-139	1.05597
Vwc2l	L5_ET Neurons	6.01e-143	1.2e-139	1.48161
Vat1l	L5_ET Neurons	4.36e-142	8.72e-139	-0.282369
Mamdc2	L5_ET Neurons	6.42e-142	1.28e-138	0.768862
Sox2ot	L5_ET Neurons	2.03e-141	4.05e-138	-0.732706
Frem2	L5_ET Neurons	1.39e-140	2.79e-137	0.668727
1700034P13Rik	L5_ET Neurons	1.56e-140	3.13e-137	0.756269
Adam3	L5_ET Neurons	1.93e-140	3.85e-137	-0.598912
Nxph1	L5_ET Neurons	2.54e-140	5.08e-137	-0.630451
Gad2	L5_ET Neurons	3.82e-140	7.65e-137	-0.660524
Gm13052	L5_ET Neurons	5.45e-140	1.09e-136	-0.483184
Oacyl	L5_ET Neurons	1.85e-139	3.69e-136	0.961381
Vcan	L5_ET Neurons	3.79e-139	7.57e-136	1.6497
Lamc3	L5_ET Neurons	4.22e-139	8.44e-136	0.636679
Adra1a	L5_ET Neurons	8.32e-139	1.66e-135	1.26347
Myo1b	L5_ET Neurons	2.01e-138	4.02e-135	-0.609336
Gm50035	L5_ET Neurons	5.61e-138	1.12e-134	-0.652158
Meis1	L5_ET Neurons	5.69e-138	1.14e-134	0.63228
Bmper	L5_ET Neurons	6.73e-138	1.35e-134	0.740356
Zic1	L5_ET Neurons	1.09e-137	2.19e-134	0.475328
Sntb1	L5_ET Neurons	2.39e-137	4.78e-134	-0.554812
Ttn	L5_ET Neurons	4.91e-137	9.83e-134	0.421937
Moxd1	L5_ET Neurons	1.25e-136	2.49e-133	-0.780058
Rcan2	L5_ET Neurons	6.71e-136	1.34e-132	0.359262
Gm6145	L5_ET Neurons	7.53e-136	1.51e-132	-0.788948
Btk	L5_ET Neurons	9.73e-136	1.95e-132	-0.950577
Col26a1	L5_ET Neurons	2.64e-135	5.28e-132	0.291452
Gm32569	L5_ET Neurons	2.69e-135	5.37e-132	1.32259
Gm16083	L5_ET Neurons	5.42e-135	1.08e-131	0.674214
Tcf7l1	L5_ET Neurons	1.24e-134	2.48e-131	0.626891
Gm15929	L5_ET Neurons	1.62e-134	3.23e-131	-0.262623
Heg1	L5_ET Neurons	2.16e-134	4.32e-131	0.54224
Gm29478	L5_ET Neurons	8.21e-134	1.64e-130	0.729138
Arhgef33	L5_ET Neurons	1.63e-133	3.27e-130	0.652437
Ush2a	L5_ET Neurons	1.37e-132	2.75e-129	0.297908
4933432K03Rik	L5_ET Neurons	1.44e-132	2.87e-129	1.47378
Slc9a2	L5_ET Neurons	2.28e-132	4.55e-129	-0.336779
Irgm1	L5_ET Neurons	2.81e-132	5.63e-129	1.38995
Ank1	L5_ET Neurons	1.07e-131	2.14e-128	0.572777
Ptprm	L5_ET Neurons	1.63e-131	3.26e-128	-0.54472
Gm31356	L5_ET Neurons	2.75e-131	5.5e-128	-0.338193
Pth2r	L5_ET Neurons	3.78e-131	7.56e-128	-1.20843
Arhgap6	L5_ET Neurons	3.91e-131	7.81e-128	0.824739
Glrp1	L5_ET Neurons	4.39e-131	8.78e-128	0.425719
Dnah7a	L5_ET Neurons	5.08e-131	1.02e-127	0.708486
Myo10	L5_ET Neurons	7.56e-131	1.51e-127	0.356124
4930555F03Rik	L5_ET Neurons	2.66e-130	5.32e-127	-0.252106
Etv5	L5_ET Neurons	3.76e-130	7.52e-127	-0.801609
Slc7a11	L5_ET Neurons	5.54e-130	1.11e-126	-0.572653
Gm2682	L5_ET Neurons	3.51e-129	7.03e-126	1.06809
Nr4a3	L5_ET Neurons	4.91e-129	9.82e-126	-0.503914
Gm15839	L5_ET Neurons	5.71e-129	1.14e-125	-0.702097
Adgrf5	L5_ET Neurons	1.7e-128	3.4e-125	0.444714
Aurkb	L5_ET Neurons	2.02e-128	4.04e-125	0.255973
Slco2b1	L5_ET Neurons	3.89e-128	7.77e-125	1.44268
Pde3a	L5_ET Neurons	4.59e-128	9.17e-125	-0.438409
Drc7	L5_ET Neurons	2.74e-127	5.48e-124	0.30108
Cspg4	L5_ET Neurons	3.66e-127	7.33e-124	-0.788495
9530026P05Rik	L5_ET Neurons	2.25e-126	4.49e-123	0.858055
Btbd11	L5_ET Neurons	4.61e-126	9.23e-123	0.313504
Sytl2	L5_ET Neurons	6.43e-126	1.29e-122	-0.29119
Erg	L5_ET Neurons	1.57e-125	3.15e-122	0.52781
Glra2	L5_ET Neurons	2.49e-125	4.98e-122	-0.582241
Ifi202b	L5_ET Neurons	3e-125	5.99e-122	0.641619
Cnr1	L5_ET Neurons	6.04e-125	1.21e-121	-1.15222
Ccnb1	L5_ET Neurons	1.78e-124	3.57e-121	-0.380347
Dnah7b	L5_ET Neurons	3.1e-124	6.19e-121	-0.442244
Serpinb5	L5_ET Neurons	6.7e-124	1.34e-120	0.469014
Foxq1	L5_ET Neurons	1.08e-123	2.15e-120	1.01426
Ror2	L5_ET Neurons	1.26e-123	2.51e-120	1.22559
Strip2	L5_ET Neurons	1.42e-123	2.84e-120	0.643207
Casp8	L5_ET Neurons	2.27e-123	4.53e-120	0.662095
Htr2c	L5_ET Neurons	3.72e-123	7.43e-120	0.750726
Gm47027	L5_ET Neurons	7.08e-123	1.42e-119	0.369681
Glis1	L5_ET Neurons	1.51e-122	3.01e-119	0.327822
4931415C17Rik	L5_ET Neurons	1.06e-121	2.12e-118	-0.402556
Gm49938	L5_ET Neurons	1.15e-121	2.3e-118	0.560279
A730049H05Rik	L5_ET Neurons	1.56e-121	3.12e-118	-0.50795
Itga1	L5_ET Neurons	8.21e-121	1.64e-117	1.06747
Brinp3	L5_ET Neurons	9.35e-121	1.87e-117	-0.351487
Ube2cbp	L5_ET Neurons	1.74e-120	3.47e-117	0.701109
Cux1	L5_ET Neurons	3.09e-120	6.18e-117	-0.796159
Fgf1	L5_ET Neurons	3.46e-120	6.92e-117	-0.378504
Alk	L5_ET Neurons	3.9e-120	7.79e-117	-0.344026
Slc39a12	L5_ET Neurons	4.41e-120	8.81e-117	0.838971
Ccdc153	L5_ET Neurons	9.5e-120	1.9e-116	0.459656
Olfr889	L5_ET Neurons	3.26e-119	6.52e-116	0.308437
Hs3st2	L5_ET Neurons	3.33e-119	6.66e-116	0.536178
Uaca	L5_ET Neurons	2.26e-118	4.52e-115	0.294337
Itga9	L5_ET Neurons	3.94e-118	7.88e-115	1.12716
S100a9	L5_ET Neurons	7.24e-118	1.45e-114	0.264182
Gm14507	L5_ET Neurons	1.68e-117	3.37e-114	1.15355
Tll1	L5_ET Neurons	2.41e-117	4.83e-114	1.16082
Gm47423	L5_ET Neurons	6.21e-117	1.24e-113	-0.369285
Dach1	L5_ET Neurons	1.19e-116	2.39e-113	-0.322011
Gm32828	L5_ET Neurons	1.34e-116	2.68e-113	0.308028
Sema5b	L5_ET Neurons	6.35e-116	1.27e-112	-0.319653
Slc17a8	L5_ET Neurons	2.95e-115	5.91e-112	0.675393
Prr5l	L5_ET Neurons	4.28e-115	8.56e-112	-0.359081
Tbc1d4	L5_ET Neurons	8.12e-115	1.62e-111	-0.27488
Nxn	L5_ET Neurons	1.5e-114	3e-111	0.497733
Egfr	L5_ET Neurons	1.82e-114	3.64e-111	0.658869
Adra1b	L5_ET Neurons	3.96e-114	7.91e-111	0.770229
Zic4	L5_ET Neurons	4.55e-114	9.11e-111	1.29882
C730002L08Rik	L5_ET Neurons	5.64e-114	1.13e-110	-0.311022
Sema3d	L5_ET Neurons	8.88e-114	1.78e-110	0.91429
Adgrv1	L5_ET Neurons	2.24e-113	4.48e-110	0.598258
Gfap	L5_ET Neurons	3.87e-113	7.74e-110	-0.266112
Ebf3	L5_ET Neurons	6.02e-113	1.2e-109	0.430819
Avp	L5_ET Neurons	7.36e-113	1.47e-109	1.18175
Samd3	L5_ET Neurons	1.18e-112	2.36e-109	0.462433
Gm13481	L5_ET Neurons	1.32e-112	2.63e-109	0.534159
Gm12128	L5_ET Neurons	2.34e-112	4.68e-109	0.556348
Gm20618	L5_ET Neurons	2.49e-112	4.99e-109	-0.33896
9330185C12Rik	L5_ET Neurons	8.05e-111	1.61e-107	0.564479
9130019P16Rik	L5_ET Neurons	9.29e-111	1.86e-107	0.820183
Gm31698	L5_ET Neurons	1.31e-110	2.62e-107	0.457819
Klhl14	L5_ET Neurons	1.44e-110	2.89e-107	0.948683
Gm765	L5_ET Neurons	1.85e-110	3.7e-107	-0.504886
Tnfrsf26	L5_ET Neurons	1.89e-110	3.78e-107	-2.12528
Slc7a1	L5_ET Neurons	2.07e-110	4.13e-107	0.637467
Bmp4	L5_ET Neurons	2.07e-110	4.15e-107	0.497146
Pomc	L5_ET Neurons	2.13e-110	4.26e-107	0.360334
Htr7	L5_ET Neurons	2.22e-110	4.44e-107	0.621207
Tmco4	L5_ET Neurons	2.27e-110	4.53e-107	0.389073
Ttf2	L5_ET Neurons	3.73e-110	7.47e-107	-0.86227
C77080	L5_ET Neurons	4.45e-110	8.9e-107	0.842247
Rbpms	L5_ET Neurons	4.87e-110	9.74e-107	0.757529
A4galt	L5_ET Neurons	5.72e-110	1.14e-106	0.466904
Epyc	L5_ET Neurons	2.12e-109	4.24e-106	-0.355109
Ramp2	L5_ET Neurons	3.88e-109	7.76e-106	0.543875
Gm38505	L5_ET Neurons	5.44e-109	1.09e-105	-0.469385
Anxa11os	L5_ET Neurons	2.05e-108	4.11e-105	-0.412982
Adap2	L5_ET Neurons	1.24e-107	2.49e-104	1.24797
Dock8	L5_ET Neurons	1.55e-107	3.11e-104	-0.446181
Rab31	L5_ET Neurons	1.83e-107	3.67e-104	0.355669
Ssc4d	L5_ET Neurons	2.64e-107	5.28e-104	-0.282088
4930511M06Rik	L5_ET Neurons	6.05e-107	1.21e-103	0.736698
Folr2	L5_ET Neurons	1.54e-106	3.09e-103	0.684821
Atp13a5	L5_ET Neurons	1.75e-106	3.5e-103	1.51444
4930445E18Rik	L5_ET Neurons	4.06e-106	8.13e-103	0.515942
Mobp	L5_ET Neurons	2.28e-105	4.57e-102	-0.374168
Hba-a1	L5_ET Neurons	2.54e-105	5.08e-102	-0.368015
Cntn6	L5_ET Neurons	4.56e-105	9.12e-102	0.902939
BC024386	L5_ET Neurons	5.33e-104	1.07e-100	0.425638
Plpp4	L5_ET Neurons	8.73e-104	1.75e-100	0.826695
Gm29771	L5_ET Neurons	1.65e-103	3.3e-100	0.993156
Pld5	L5_ET Neurons	2.06e-103	4.11e-100	-0.746608
Ttll8	L5_ET Neurons	2.6e-103	5.2e-100	0.290797
Gm4876	L5_ET Neurons	1.45e-102	2.9e-99	0.465889
Qrfpr	L5_ET Neurons	4.94e-102	9.89e-99	-0.2893
Fbln2	L5_ET Neurons	5.78e-102	1.16e-98	0.585733
Gm49906	L5_ET Neurons	7.85e-102	1.57e-98	-0.478143
Adam12	L5_ET Neurons	7.04e-101	1.41e-97	-0.412048
Gm33206	L5_ET Neurons	1.09e-100	2.18e-97	0.334051
Enthd1	L5_ET Neurons	1.82e-100	3.64e-97	0.439125
Pde1c	L5_ET Neurons	2.04e-100	4.08e-97	0.668617
Gm28175	L5_ET Neurons	2.45e-100	4.89e-97	-0.693986
AY074887	L5_ET Neurons	5.21e-100	1.04e-96	1.25532
B230216N24Rik	L5_ET Neurons	6.91e-100	1.38e-96	0.767712
Clic5	L5_ET Neurons	7.11e-100	1.42e-96	0.302684
Tmtc4	L5_ET Neurons	2.27e-99	4.53e-96	-0.253093
Ankrd44	L5_ET Neurons	7.62e-99	1.52e-95	-0.360745
Rbms1	L5_ET Neurons	9.71e-99	1.94e-95	-0.321336
Tns1	L5_ET Neurons	1.42e-98	2.84e-95	1.16907
Ccdc60	L5_ET Neurons	1.52e-98	3.04e-95	0.268438
Gm47888	L5_ET Neurons	2.05e-98	4.1e-95	0.775231
Hcrtr2	L5_ET Neurons	2.27e-98	4.53e-95	0.348721
Enkur	L5_ET Neurons	2.87e-98	5.73e-95	0.423858
Ak9	L5_ET Neurons	3.45e-98	6.9e-95	-0.312687
Armc4	L5_ET Neurons	1.8e-97	3.61e-94	0.273131
E130114P18Rik	L5_ET Neurons	2.44e-97	4.87e-94	-0.352314
Slc7a5	L5_ET Neurons	7.59e-97	1.52e-93	0.37726
Plcb4	L5_ET Neurons	1.01e-96	2.02e-93	0.817193
Rorb	L5_ET Neurons	1.97e-96	3.95e-93	-0.70971
Adamts20	L5_ET Neurons	2.46e-96	4.93e-93	-0.439937
Bmp6	L5_ET Neurons	7.24e-96	1.45e-92	-0.398915
Rfx4	L5_ET Neurons	7.83e-96	1.57e-92	0.682002
Slc2a9	L5_ET Neurons	8.32e-95	1.66e-91	-0.774319
Cfap65	L5_ET Neurons	1.51e-94	3.03e-91	1.15505
Kcns3	L5_ET Neurons	1.65e-94	3.3e-91	0.659875
Alkal2	L5_ET Neurons	1.84e-94	3.67e-91	0.537203
Tmod3	L5_ET Neurons	3.81e-94	7.62e-91	-0.967415
Slc28a3	L5_ET Neurons	4.19e-94	8.38e-91	0.474663
Hydin	L5_ET Neurons	3.87e-93	7.74e-90	1.32336
Pgm5	L5_ET Neurons	6.06e-93	1.21e-89	0.423489
Eya4	L5_ET Neurons	2.21e-92	4.43e-89	1.18911
Id3	L5_ET Neurons	4.09e-92	8.19e-89	-0.619078
Gm32647	L5_ET Neurons	4.47e-92	8.94e-89	1.1208
Pde11a	L5_ET Neurons	1.07e-91	2.15e-88	0.358828
Gm43948	L5_ET Neurons	1.73e-91	3.46e-88	0.438915
Paip2b	L5_ET Neurons	1.86e-91	3.72e-88	0.38353
Kit	L5_ET Neurons	3.02e-91	6.03e-88	0.490175
Slit2	L5_ET Neurons	3.04e-91	6.09e-88	0.347722
Ly86	L5_ET Neurons	3.05e-91	6.09e-88	0.373219
Fbn2	L5_ET Neurons	5.74e-91	1.15e-87	-0.3383
Slc22a20	L5_ET Neurons	6.35e-91	1.27e-87	0.95009
Arap2	L5_ET Neurons	6.47e-91	1.29e-87	-0.972126
Arhgap15	L5_ET Neurons	4.13e-90	8.25e-87	-0.514221
Gm20528	L5_ET Neurons	4.7e-90	9.39e-87	0.680899
Nwd2	L5_ET Neurons	1.12e-89	2.24e-86	-0.257181
Stac	L5_ET Neurons	1.19e-89	2.38e-86	-1.06778
Gja1	L5_ET Neurons	2.12e-89	4.25e-86	-0.306914
Dnah11	L5_ET Neurons	2.67e-89	5.34e-86	0.420112
1700028P14Rik	L5_ET Neurons	3e-89	6e-86	-0.451513
Col8a1	L5_ET Neurons	7.4e-89	1.48e-85	-1.13727
A330008L17Rik	L5_ET Neurons	8.78e-89	1.76e-85	-0.721482
Plpp3	L5_ET Neurons	1.28e-88	2.55e-85	-0.280088
Grk5	L5_ET Neurons	1.95e-88	3.9e-85	-0.547394
Atp10a	L5_ET Neurons	1.02e-87	2.04e-84	0.654552
Elfn1	L5_ET Neurons	2.31e-87	4.61e-84	-0.597566
Gm45866	L5_ET Neurons	2.49e-87	4.98e-84	-0.451541
Gm26512	L5_ET Neurons	2.54e-87	5.08e-84	0.369943
Plppr1	L5_ET Neurons	3.88e-87	7.77e-84	-0.47128
Galnt7	L5_ET Neurons	4.5e-87	9e-84	-0.409495
Greb1l	L5_ET Neurons	4.57e-87	9.14e-84	-0.443244
Gm48742	L5_ET Neurons	5.6e-87	1.12e-83	1.05232
Igsf11	L5_ET Neurons	5.91e-87	1.18e-83	-0.677579
Phkg1	L5_ET Neurons	9.76e-87	1.95e-83	0.376049
Pde5a	L5_ET Neurons	1.45e-86	2.9e-83	0.628161
Ntf3	L5_ET Neurons	1.76e-86	3.53e-83	0.281702
Trhde	L5_ET Neurons	2.97e-86	5.94e-83	-0.615364
Cdh19	L5_ET Neurons	5.15e-86	1.03e-82	-1.32466
Sox5	L5_ET Neurons	6.75e-86	1.35e-82	0.493657
Seh1l	L5_ET Neurons	1.31e-85	2.61e-82	-0.58794
Gm26862	L5_ET Neurons	1.31e-85	2.61e-82	-0.709155
Afap1	L5_ET Neurons	1.55e-85	3.1e-82	-0.552896
Adap2os	L5_ET Neurons	1.98e-85	3.96e-82	-0.470501
Cfh	L5_ET Neurons	4.68e-85	9.35e-82	1.10649
Col6a1	L5_ET Neurons	6.52e-85	1.3e-81	1.28491
Eya2	L5_ET Neurons	7e-85	1.4e-81	0.800611
Cobl	L5_ET Neurons	1.92e-84	3.83e-81	1.21239
Syndig1	L5_ET Neurons	2.28e-84	4.57e-81	-0.532033
Shc3	L5_ET Neurons	2.48e-84	4.97e-81	-0.873111
Gm11418	L5_ET Neurons	4.3e-83	8.61e-80	-0.501757
Lrrk2	L5_ET Neurons	4.64e-83	9.29e-80	-0.697465
Exoc3l2	L5_ET Neurons	5.37e-83	1.07e-79	0.684171
Zfp423	L5_ET Neurons	7.58e-83	1.52e-79	-0.256893
Entpd1	L5_ET Neurons	1.05e-82	2.1e-79	-0.364292
6330411D24Rik	L5_ET Neurons	1.12e-82	2.24e-79	-0.35733
Gm15520	L5_ET Neurons	2.24e-82	4.48e-79	-0.750368
1700025F24Rik	L5_ET Neurons	2.85e-82	5.7e-79	-0.614226
Apod	L5_ET Neurons	4.04e-82	8.08e-79	0.267649
Itga4	L5_ET Neurons	5.73e-82	1.15e-78	-0.623997
Sel1l3	L5_ET Neurons	9.32e-82	1.86e-78	-0.895189
Fam163a	L5_ET Neurons	1.11e-81	2.22e-78	0.720887
Lmntd1	L5_ET Neurons	1.34e-81	2.69e-78	-0.307334
Cfap46	L5_ET Neurons	1.6e-81	3.2e-78	0.789835
Satb1	L5_ET Neurons	1.62e-81	3.24e-78	-0.346795
Mctp2	L5_ET Neurons	3.17e-81	6.33e-78	0.839422
C2cd3	L5_ET Neurons	4.56e-81	9.12e-78	-0.504225
Epb41	L5_ET Neurons	8.45e-81	1.69e-77	0.379142
Dnaaf3	L5_ET Neurons	9.14e-81	1.83e-77	-0.866251
Sash1	L5_ET Neurons	1.01e-80	2.03e-77	-0.444797
Slc12a7	L5_ET Neurons	1.71e-80	3.42e-77	0.428487
4930517O19Rik	L5_ET Neurons	2.44e-80	4.87e-77	-0.741282
Tmem164	L5_ET Neurons	2.77e-80	5.55e-77	-0.324538
Adgrg2	L5_ET Neurons	3.42e-80	6.84e-77	1.13081
Mgst2	L5_ET Neurons	6.62e-80	1.32e-76	0.278368
Gm1604a	L5_ET Neurons	7.54e-80	1.51e-76	0.41261
Mog	L5_ET Neurons	1.14e-79	2.29e-76	-0.593749
Rreb1	L5_ET Neurons	1.69e-79	3.38e-76	-0.53779
Trmt9b	L5_ET Neurons	3.22e-79	6.43e-76	-0.452236
Shoc1	L5_ET Neurons	4.79e-79	9.57e-76	0.746534
Efcab11	L5_ET Neurons	4.98e-79	9.96e-76	0.888941
Abca12	L5_ET Neurons	6.42e-79	1.28e-75	1.5792
Gm50368	L5_ET Neurons	6.61e-79	1.32e-75	-0.391084
Slc25a21	L5_ET Neurons	8.45e-79	1.69e-75	0.336096
Lrrtm3	L5_ET Neurons	1.06e-78	2.11e-75	-0.390563
Gm30613	L5_ET Neurons	1.2e-78	2.4e-75	0.509851
Gpc3	L5_ET Neurons	1.43e-78	2.87e-75	-0.487992
Lama3	L5_ET Neurons	1.78e-78	3.56e-75	-0.590199
C130073E24Rik	L5_ET Neurons	4.9e-78	9.8e-75	1.09066
Atp1a2	L5_ET Neurons	1.05e-77	2.1e-74	-0.354133
Tcerg1l	L5_ET Neurons	1.37e-77	2.74e-74	0.95712
Prkcd	L5_ET Neurons	1.73e-77	3.45e-74	0.367208
Adcy10	L5_ET Neurons	1.79e-77	3.59e-74	-0.403254
Nxpe2	L5_ET Neurons	2.36e-77	4.72e-74	0.402689
Ovol2	L5_ET Neurons	4.57e-77	9.14e-74	0.272197
Gm42705	L5_ET Neurons	5.13e-77	1.03e-73	1.14664
Ndufv3	L5_ET Neurons	6.37e-77	1.27e-73	-0.335257
Rgs20	L5_ET Neurons	7.46e-77	1.49e-73	0.307386
Gm11906	L5_ET Neurons	9.81e-77	1.96e-73	-0.479263
Cachd1	L5_ET Neurons	1.18e-76	2.36e-73	-0.517536
Col5a2	L5_ET Neurons	1.53e-76	3.07e-73	0.389778
Mdga1	L5_ET Neurons	1.74e-76	3.48e-73	-0.681357
Adamts2	L5_ET Neurons	2.46e-76	4.92e-73	0.471226
Sema3a	L5_ET Neurons	2.52e-76	5.04e-73	-0.250492
Tarm1	L5_ET Neurons	4.7e-76	9.4e-73	-0.374229
Dpf3	L5_ET Neurons	1.44e-75	2.87e-72	-0.252634
Ranbp3l	L5_ET Neurons	1.66e-75	3.32e-72	0.379468
Bach2	L5_ET Neurons	2.94e-75	5.87e-72	-0.262623
Camk2d	L5_ET Neurons	4.64e-75	9.28e-72	0.358324
Rnf182	L5_ET Neurons	6.93e-75	1.39e-71	-0.70977
Tex22	L5_ET Neurons	1.29e-74	2.58e-71	0.599501
Col14a1	L5_ET Neurons	1.93e-74	3.85e-71	0.467921
Myoc	L5_ET Neurons	2e-74	4e-71	-0.60932
Gm48727	L5_ET Neurons	2.47e-74	4.94e-71	-0.781166
Slc39a11	L5_ET Neurons	3.03e-74	6.07e-71	-0.723368
Ankrd55	L5_ET Neurons	3.57e-74	7.14e-71	0.897516
2310002F09Rik	L5_ET Neurons	3.76e-73	7.53e-70	-0.496915
Gm42948	L5_ET Neurons	2.47e-72	4.93e-69	-0.327713
Gm16036	L5_ET Neurons	5.1e-72	1.02e-68	0.366926
Arhgap18	L5_ET Neurons	5.63e-72	1.13e-68	0.6234
Gm26854	L5_ET Neurons	6.11e-72	1.22e-68	0.275006
Esrrg	L5_ET Neurons	8.67e-72	1.73e-68	-1.4519
Mob3b	L5_ET Neurons	2.89e-71	5.78e-68	0.514321
Bcl2	L5_ET Neurons	4.06e-71	8.12e-68	-0.423338
Magi3	L5_ET Neurons	4.86e-71	9.73e-68	0.417502
Nostrin	L5_ET Neurons	8.77e-71	1.75e-67	1.02071
B230217J21Rik	L5_ET Neurons	3.07e-70	6.15e-67	-0.397422
Slc26a4	L5_ET Neurons	3.64e-70	7.28e-67	-0.268091
Elavl2	L5_ET Neurons	4.65e-70	9.29e-67	0.409543
Nlrp1a	L5_ET Neurons	9.88e-70	1.98e-66	0.709686
Cit	L5_ET Neurons	1.22e-69	2.43e-66	0.433272
Spock1	L5_ET Neurons	1.36e-69	2.71e-66	0.277435
D030068K23Rik	L5_ET Neurons	2.27e-69	4.54e-66	0.557782
Sorcs1	L5_ET Neurons	2.47e-69	4.95e-66	-0.41779
Ltbp1	L5_ET Neurons	2.77e-69	5.55e-66	-0.521066
Adamts3	L5_ET Neurons	8.27e-69	1.65e-65	-0.653048
Nxpe4	L5_ET Neurons	1.28e-68	2.57e-65	-0.427272
Gadl1	L5_ET Neurons	2e-68	3.99e-65	0.581078
Gm6999	L5_ET Neurons	3.8e-68	7.61e-65	0.376785
Epas1	L5_ET Neurons	4.59e-68	9.18e-65	-0.584804
Flt1	L5_ET Neurons	7.65e-68	1.53e-64	0.761251
Ammecr1	L5_ET Neurons	7.86e-68	1.57e-64	0.289099
Zfhx3	L5_ET Neurons	8.13e-68	1.63e-64	0.498763
Tox	L5_ET Neurons	1.03e-67	2.06e-64	0.615892
Dnajc12	L5_ET Neurons	1.76e-67	3.51e-64	0.675378
Adgb	L5_ET Neurons	4.2e-67	8.39e-64	-0.369912
Grip1os1	L5_ET Neurons	4.87e-67	9.74e-64	0.668936
Neto2	L5_ET Neurons	9.62e-67	1.92e-63	-0.661181
Cenpf	L5_ET Neurons	2.06e-66	4.12e-63	1.05575
Col6a6	L5_ET Neurons	2.39e-66	4.78e-63	0.545833
Fhit	L5_ET Neurons	2.8e-66	5.6e-63	-0.404165
Sh3d19	L5_ET Neurons	1.02e-65	2.05e-62	-0.356457
E230016K23Rik	L5_ET Neurons	1.48e-65	2.95e-62	0.351806
Gm31458	L5_ET Neurons	1.58e-65	3.15e-62	-0.451043
Gm47465	L5_ET Neurons	1.61e-65	3.21e-62	0.351426
Gm26691	L5_ET Neurons	4.42e-65	8.84e-62	-0.49865
L3mbtl4	L5_ET Neurons	5.33e-65	1.07e-61	0.414165
Gm16168	L5_ET Neurons	6.16e-65	1.23e-61	-0.556432
Frem1	L5_ET Neurons	9.51e-65	1.9e-61	0.787732
Ndst4	L5_ET Neurons	1.78e-64	3.56e-61	-1.03544
Prss51	L5_ET Neurons	1.82e-64	3.64e-61	0.79957
Gm39436	L5_ET Neurons	5.8e-64	1.16e-60	0.409483
Vipr2	L5_ET Neurons	8e-64	1.6e-60	-1.45207
Cartpt	L5_ET Neurons	9.35e-64	1.87e-60	-2.04343
Cacng4	L5_ET Neurons	1.4e-63	2.8e-60	0.973813
2024-03-03	L5_ET Neurons	2.2e-63	4.4e-60	0.356555
9530036O11Rik	L5_ET Neurons	2.34e-63	4.68e-60	0.296244
Dlx1as	L5_ET Neurons	2.73e-63	5.45e-60	0.355755
Sgk1	L5_ET Neurons	4.8e-63	9.61e-60	-0.508462
Fgf10	L5_ET Neurons	5.85e-63	1.17e-59	0.506587
Efna5	L5_ET Neurons	1.05e-62	2.11e-59	0.395675
Ninj2	L5_ET Neurons	1.29e-62	2.58e-59	-0.946905
Vwc2	L5_ET Neurons	1.44e-62	2.89e-59	-0.466346
Gm11639	L5_ET Neurons	1.62e-62	3.25e-59	-0.937489
Gpx4	L5_ET Neurons	3.29e-62	6.59e-59	-0.660208
Inpp4b	L5_ET Neurons	3.29e-62	6.59e-59	-0.507694
Sorcs2	L5_ET Neurons	4.19e-62	8.37e-59	-0.718402
Kitl	L5_ET Neurons	5.04e-62	1.01e-58	0.481678
Ptprr	L5_ET Neurons	1.18e-61	2.36e-58	-0.377199
Mybpc1	L5_ET Neurons	1.23e-61	2.46e-58	0.294049
Socs2	L5_ET Neurons	1.57e-61	3.15e-58	1.03814
Egflam	L5_ET Neurons	1.57e-61	3.15e-58	-0.797787
Tns3	L5_ET Neurons	1.89e-61	3.78e-58	0.279905
Col6a3	L5_ET Neurons	2.89e-61	5.78e-58	0.945401
Samd5	L5_ET Neurons	4e-61	8e-58	-1.08476
Igf1	L5_ET Neurons	4.81e-61	9.63e-58	0.598511
Chn2	L5_ET Neurons	5.97e-61	1.19e-57	-0.447783
Tshz2	L5_ET Neurons	7.08e-61	1.42e-57	0.452284
Adamts12	L5_ET Neurons	9.42e-61	1.88e-57	-0.637982
Gm31036	L5_ET Neurons	1.07e-60	2.15e-57	-0.735436
Tmem200a	L5_ET Neurons	2.06e-60	4.12e-57	0.447647
Grm3	L5_ET Neurons	3.39e-60	6.78e-57	-0.560094
Parm1	L5_ET Neurons	5.13e-60	1.03e-56	-0.471956
Kank1	L5_ET Neurons	5.72e-60	1.14e-56	-0.457989
Efr3b	L5_ET Neurons	6.9e-60	1.38e-56	0.44911
Gm11655	L5_ET Neurons	1.1e-59	2.19e-56	-0.542746
Spats2l	L5_ET Neurons	1.17e-59	2.33e-56	0.476587
Iqca	L5_ET Neurons	1.17e-59	2.35e-56	-0.492766
Ccbe1	L5_ET Neurons	2.55e-59	5.1e-56	0.340727
Tnc	L5_ET Neurons	4.65e-59	9.31e-56	-0.359395
A330093E20Rik	L5_ET Neurons	1.12e-58	2.24e-55	-0.425419
Aqp4	L5_ET Neurons	2.24e-58	4.48e-55	-0.345582
Epb41l4a	L5_ET Neurons	3.65e-58	7.3e-55	0.803476
1810034E14Rik	L5_ET Neurons	1.37e-57	2.73e-54	0.275915
Cped1	L5_ET Neurons	2.55e-57	5.1e-54	0.469394
Usp29	L5_ET Neurons	2.9e-57	5.81e-54	1.58078
Pacrg	L5_ET Neurons	5.78e-57	1.16e-53	0.459223
Kntc1	L5_ET Neurons	1.25e-56	2.5e-53	0.862443
Pik3r3	L5_ET Neurons	1.96e-56	3.93e-53	0.487148
St18	L5_ET Neurons	2.32e-56	4.65e-53	-0.382402
Catspere2	L5_ET Neurons	2.38e-56	4.76e-53	-0.462557
Gm13832	L5_ET Neurons	2.79e-56	5.59e-53	-1.14008
Gm36251	L5_ET Neurons	2.83e-56	5.66e-53	0.348748
Peak1	L5_ET Neurons	3.34e-56	6.69e-53	0.52614
Ptger3	L5_ET Neurons	5.38e-56	1.08e-52	0.623639
Hunk	L5_ET Neurons	6.44e-56	1.29e-52	0.316753
Tmem132d	L5_ET Neurons	6.5e-56	1.3e-52	-0.294768
Slc35f1	L5_ET Neurons	6.83e-56	1.37e-52	-0.591429
Unc5d	L5_ET Neurons	7.2e-56	1.44e-52	-0.353368
Myl1	L5_ET Neurons	7.29e-56	1.46e-52	0.868676
Rarb	L5_ET Neurons	7.32e-56	1.46e-52	0.58777
Gm16599	L5_ET Neurons	7.98e-56	1.6e-52	0.289493
B230110G15Rik	L5_ET Neurons	8.68e-56	1.74e-52	-0.750861
Tmem178	L5_ET Neurons	9.1e-56	1.82e-52	-0.917499
Thsd4	L5_ET Neurons	9.96e-56	1.99e-52	0.356927
Prg4	L5_ET Neurons	1.15e-55	2.3e-52	0.484606
Il16	L5_ET Neurons	1.34e-55	2.69e-52	0.347709
Atp13a4	L5_ET Neurons	1.55e-55	3.11e-52	0.25152
Mei4	L5_ET Neurons	1.58e-55	3.16e-52	1.15672
Myo1h	L5_ET Neurons	2.47e-55	4.94e-52	-0.966677
Sgcz	L5_ET Neurons	3.6e-55	7.21e-52	-0.27674
Creb5	L5_ET Neurons	3.84e-55	7.67e-52	0.505544
Fam111a	L5_ET Neurons	5.68e-55	1.14e-51	0.517729
Cd109	L5_ET Neurons	6.73e-55	1.35e-51	0.307866
4930415C11Rik	L5_ET Neurons	1.06e-54	2.11e-51	-0.695933
Gm16351	L5_ET Neurons	1.25e-54	2.51e-51	1.18601
Wls	L5_ET Neurons	1.28e-54	2.56e-51	0.484776
Gpc4	L5_ET Neurons	1.45e-54	2.91e-51	-0.593584
B230323A14Rik	L5_ET Neurons	3.77e-54	7.54e-51	0.524714
Zbbx	L5_ET Neurons	5.06e-54	1.01e-50	0.932034
Adamts19	L5_ET Neurons	1.34e-53	2.68e-50	0.27859
Gm13963	L5_ET Neurons	2.61e-53	5.21e-50	-0.29621
Klf12	L5_ET Neurons	3.3e-53	6.61e-50	-0.461018
Cpne4	L5_ET Neurons	4.58e-53	9.16e-50	0.33482
Ly6c1	L5_ET Neurons	1.26e-52	2.52e-49	0.670438
Pde4b	L5_ET Neurons	1.34e-52	2.68e-49	-0.255863
Insyn2b	L5_ET Neurons	1.5e-52	3e-49	0.388892
Wdr49	L5_ET Neurons	3.03e-52	6.06e-49	-0.472584
Sfta3-ps	L5_ET Neurons	4.65e-52	9.3e-49	0.410618
Prlr	L5_ET Neurons	5.9e-52	1.18e-48	0.267432
Gm48006	L5_ET Neurons	1.49e-51	2.97e-48	0.597998
Gab2	L5_ET Neurons	1.56e-51	3.11e-48	0.25348
Gm32036	L5_ET Neurons	1.65e-51	3.29e-48	-0.864841
Copz2	L5_ET Neurons	2.25e-51	4.5e-48	0.905595
Gm44933	L5_ET Neurons	2.28e-51	4.56e-48	0.616511
Akap13	L5_ET Neurons	8.79e-51	1.76e-47	-0.844201
Ctla2a	L5_ET Neurons	8.79e-51	1.76e-47	-0.95889
Stard13	L5_ET Neurons	1.02e-50	2.04e-47	-0.565375
Emcn	L5_ET Neurons	1.18e-50	2.36e-47	0.78326
Atp5e	L5_ET Neurons	1.2e-50	2.4e-47	-0.547692
Ntng2	L5_ET Neurons	1.29e-50	2.58e-47	0.541333
Gm48746	L5_ET Neurons	1.31e-50	2.63e-47	0.425888
Gm13629	L5_ET Neurons	1.4e-50	2.81e-47	0.823165
Wwtr1	L5_ET Neurons	1.59e-50	3.17e-47	0.546626
Lrrc36	L5_ET Neurons	1.62e-50	3.24e-47	-0.330642
Cep112	L5_ET Neurons	2.1e-50	4.2e-47	-1.03127
Slc13a4	L5_ET Neurons	2.1e-50	4.2e-47	0.453882
Coro6	L5_ET Neurons	2.61e-50	5.22e-47	0.254206
1700007F19Rik	L5_ET Neurons	2.63e-50	5.27e-47	-0.357887
Farp1	L5_ET Neurons	2.87e-50	5.74e-47	0.428398
Satb2	L5_ET Neurons	5.02e-50	1e-46	-0.613383
Cxcl12	L5_ET Neurons	5.41e-50	1.08e-46	-0.419396
Ebf2	L5_ET Neurons	6.08e-50	1.22e-46	0.881776
Unc13b	L5_ET Neurons	6.66e-50	1.33e-46	-0.592252
Cpq	L5_ET Neurons	6.82e-50	1.36e-46	0.482913
Lrrc23	L5_ET Neurons	7.01e-50	1.4e-46	-0.501861
Dennd2c	L5_ET Neurons	1.46e-49	2.92e-46	0.385722
Gprin3	L5_ET Neurons	3.48e-49	6.95e-46	0.517375
Megf11	L5_ET Neurons	3.7e-49	7.41e-46	0.735157
Adam33	L5_ET Neurons	4.31e-49	8.62e-46	1.31125
Clmp	L5_ET Neurons	5.47e-49	1.09e-45	0.95779
Myo5b	L5_ET Neurons	5.87e-49	1.17e-45	-0.483496
Ptpro	L5_ET Neurons	6.7e-49	1.34e-45	-0.818523
Cfap44	L5_ET Neurons	1.04e-48	2.08e-45	0.56574
Fam107b	L5_ET Neurons	1.16e-48	2.33e-45	0.356534
Stard5	L5_ET Neurons	1.71e-48	3.41e-45	0.40217
Nell1os	L5_ET Neurons	2.1e-48	4.2e-45	-0.457861
Cfap221	L5_ET Neurons	2.41e-48	4.81e-45	1.11684
Gm2629	L5_ET Neurons	3.06e-48	6.13e-45	0.480487
Gramd2	L5_ET Neurons	4.7e-48	9.4e-45	0.605948
Hbb-bt	L5_ET Neurons	6.31e-48	1.26e-44	0.43939
Fermt1	L5_ET Neurons	6.33e-48	1.27e-44	-0.459013
Adgrl2	L5_ET Neurons	7.63e-48	1.53e-44	0.616217
Gm21798	L5_ET Neurons	8.64e-48	1.73e-44	-0.607635
Phka1	L5_ET Neurons	1.65e-47	3.31e-44	1.05332
Gm13944	L5_ET Neurons	3.4e-47	6.8e-44	0.88461
Gm6602	L5_ET Neurons	5.56e-47	1.11e-43	0.442668
Cdh13	L5_ET Neurons	6.03e-47	1.21e-43	0.800806
Pkp1	L5_ET Neurons	9.07e-47	1.81e-43	1.32086
Chrna7	L5_ET Neurons	1.83e-46	3.66e-43	-0.316373
Kif4	L5_ET Neurons	1.83e-46	3.67e-43	0.350828
Gm10823	L5_ET Neurons	2.4e-46	4.81e-43	0.350827
Ano4	L5_ET Neurons	3.68e-46	7.36e-43	-0.592323
Tspan9	L5_ET Neurons	5.57e-46	1.11e-42	0.857655
Mpped1	L5_ET Neurons	5.92e-46	1.18e-42	-0.815172
Dock11	L5_ET Neurons	8.46e-46	1.69e-42	0.689663
A330076H08Rik	L5_ET Neurons	9.81e-46	1.96e-42	0.695032
Gm2115	L5_ET Neurons	9.85e-46	1.97e-42	-0.589336
Xkr6	L5_ET Neurons	1.03e-45	2.06e-42	-0.383969
Dip2a	L5_ET Neurons	1.24e-45	2.48e-42	0.349774
Enpp2	L5_ET Neurons	1.79e-45	3.57e-42	0.504429
Vit	L5_ET Neurons	1.99e-45	3.99e-42	0.379067
Naaladl2	L5_ET Neurons	2.73e-45	5.46e-42	0.534191
Npsr1	L5_ET Neurons	4.54e-45	9.09e-42	-0.402184
Id4	L5_ET Neurons	6.18e-45	1.24e-41	0.331872
Plp1	L5_ET Neurons	7.57e-45	1.51e-41	-0.593801
Cngb3	L5_ET Neurons	9e-45	1.8e-41	0.407891
Eps8	L5_ET Neurons	1.48e-44	2.97e-41	0.481242
Gm30382	L5_ET Neurons	2.42e-44	4.83e-41	1.02115
Ubash3b	L5_ET Neurons	2.42e-44	4.85e-41	-0.85852
Ptgds	L5_ET Neurons	2.9e-44	5.8e-41	-0.407407
Gm28153	L5_ET Neurons	3.21e-44	6.42e-41	0.421886
8030451O07Rik	L5_ET Neurons	4.35e-44	8.69e-41	0.252934
Gm34544	L5_ET Neurons	6.56e-44	1.31e-40	-0.258519
Slc16a9	L5_ET Neurons	8.01e-44	1.6e-40	-1.11999
Tmem132cos	L5_ET Neurons	1.08e-43	2.17e-40	-0.32046
Gm1715	L5_ET Neurons	1.11e-43	2.22e-40	0.494842
Samd4	L5_ET Neurons	1.19e-43	2.38e-40	0.263345
Kcnh5	L5_ET Neurons	1.4e-43	2.8e-40	-0.437062
Grip1os2	L5_ET Neurons	2.05e-43	4.1e-40	0.41683
Cfap61	L5_ET Neurons	6.05e-43	1.21e-39	0.312614
Tle4	L5_ET Neurons	6.08e-43	1.22e-39	-0.325938
Plxdc2	L5_ET Neurons	8.71e-43	1.74e-39	0.914683
Tex26	L5_ET Neurons	9.2e-43	1.84e-39	0.435699
Zbtb7c	L5_ET Neurons	1.07e-42	2.14e-39	0.275323
Elmo1	L5_ET Neurons	1.44e-42	2.88e-39	0.305269
Cdh23	L5_ET Neurons	1.59e-42	3.17e-39	0.881764
Osbpl3	L5_ET Neurons	1.81e-42	3.61e-39	0.301422
Kynu	L5_ET Neurons	1.88e-42	3.77e-39	0.9605
Thsd7a	L5_ET Neurons	1.89e-42	3.78e-39	0.84765
Gm44145	L5_ET Neurons	2.13e-42	4.26e-39	0.73587
Reln	L5_ET Neurons	2.88e-42	5.76e-39	-0.457564
Sncaip	L5_ET Neurons	2.9e-42	5.81e-39	0.740574
Htr1f	L5_ET Neurons	4.54e-42	9.08e-39	-2.18897
Lpp	L5_ET Neurons	4.82e-42	9.64e-39	0.308488
Cfap299	L5_ET Neurons	7.65e-42	1.53e-38	1.06629
Ephb1	L5_ET Neurons	1.16e-41	2.31e-38	0.710778
Nek1	L5_ET Neurons	1.89e-41	3.78e-38	-0.343626
Hnf4aos	L5_ET Neurons	3.49e-41	6.97e-38	0.892049
Vwf	L5_ET Neurons	3.72e-41	7.44e-38	-0.96017
Zfhx4	L5_ET Neurons	4.23e-41	8.47e-38	0.602581
Sdk2	L5_ET Neurons	5.16e-41	1.03e-37	0.30545
Epha3	L5_ET Neurons	5.24e-41	1.05e-37	0.314726
D5Ertd615e	L5_ET Neurons	5.45e-41	1.09e-37	0.793546
T2	L5_ET Neurons	7.99e-41	1.6e-37	0.409514
Fam47e	L5_ET Neurons	9.66e-41	1.93e-37	0.73646
Gm45740	L5_ET Neurons	1e-40	2.01e-37	0.582018
Gm47875	L5_ET Neurons	1.01e-40	2.02e-37	0.806238
Cdh18	L5_ET Neurons	1.35e-40	2.7e-37	0.58201
Fras1	L5_ET Neurons	1.38e-40	2.77e-37	0.436518
Lama1	L5_ET Neurons	1.53e-40	3.05e-37	-0.355606
Runx1	L5_ET Neurons	2.18e-40	4.36e-37	0.309828
Lgr5	L5_ET Neurons	2.79e-40	5.58e-37	1.01953
Gm48619	L5_ET Neurons	3.24e-40	6.48e-37	0.708361
Serpinb2	L5_ET Neurons	5.63e-40	1.13e-36	0.456051
Ddn	L5_ET Neurons	9.65e-40	1.93e-36	-0.627856
Ros1	L5_ET Neurons	1.17e-39	2.34e-36	0.782636
Acta2	L5_ET Neurons	2.46e-39	4.92e-36	-0.415264
Tbc1d1	L5_ET Neurons	5.6e-39	1.12e-35	-0.297004
5530401A14Rik	L5_ET Neurons	6.36e-39	1.27e-35	0.426913
A430090L17Rik	L5_ET Neurons	7.17e-39	1.43e-35	-0.504065
Hmga2	L5_ET Neurons	1.29e-38	2.59e-35	-0.512071
Col11a1	L5_ET Neurons	1.91e-38	3.82e-35	-1.32783
A330102I10Rik	L5_ET Neurons	2.09e-38	4.17e-35	-0.369904
Fgd5	L5_ET Neurons	2.14e-38	4.28e-35	-0.433822
Luzp2	L5_ET Neurons	2.39e-38	4.77e-35	0.564195
Mapk4	L5_ET Neurons	2.63e-38	5.26e-35	-0.294913
St6gal1	L5_ET Neurons	3.41e-38	6.81e-35	0.678387
Ets1	L5_ET Neurons	3.8e-38	7.61e-35	-0.712776
Cpne8	L5_ET Neurons	3.83e-38	7.66e-35	-1.58267
Col24a1	L5_ET Neurons	3.98e-38	7.97e-35	0.637942
Rgs22	L5_ET Neurons	4.14e-38	8.28e-35	1.29732
Mkx	L5_ET Neurons	4.58e-38	9.16e-35	0.742914
Serpina11	L5_ET Neurons	5.31e-38	1.06e-34	0.320856
Gm6994	L5_ET Neurons	6.11e-38	1.22e-34	-0.289859
Tmtc1	L5_ET Neurons	6.7e-38	1.34e-34	-0.619019
Gm47134	L5_ET Neurons	8.66e-38	1.73e-34	0.360896
Gm11290	L5_ET Neurons	9.66e-38	1.93e-34	-1.66532
4933413L06Rik	L5_ET Neurons	1.11e-37	2.22e-34	0.665412
Cdh20	L5_ET Neurons	1.14e-37	2.28e-34	0.395858
Sema3e	L5_ET Neurons	1.3e-37	2.61e-34	-0.341241
Galnt3	L5_ET Neurons	1.33e-37	2.67e-34	0.496407
Gm14024	L5_ET Neurons	1.47e-37	2.94e-34	0.258135
Rspo3	L5_ET Neurons	1.71e-37	3.43e-34	1.01978
Sntb2	L5_ET Neurons	3.21e-37	6.43e-34	-0.693303
Gm18870	L5_ET Neurons	4.49e-37	8.98e-34	0.312045
Npas2	L5_ET Neurons	7.19e-37	1.44e-33	0.664042
Lactbl1	L5_ET Neurons	1.75e-36	3.51e-33	-0.309944
Pdgfc	L5_ET Neurons	1.78e-36	3.56e-33	1.05523
Gm15414	L5_ET Neurons	2.95e-36	5.89e-33	0.546599
Gm28905	L5_ET Neurons	3.33e-36	6.65e-33	1.29618
Flrt2	L5_ET Neurons	3.46e-36	6.91e-33	-0.535635
Skap1	L5_ET Neurons	4.68e-36	9.36e-33	-0.605736
Epha10	L5_ET Neurons	9.01e-36	1.8e-32	-0.802963
Cdh10	L5_ET Neurons	9.46e-36	1.89e-32	-0.868659
Spint3	L5_ET Neurons	9.73e-36	1.95e-32	0.252481
Gm49127	L5_ET Neurons	1.17e-35	2.33e-32	0.5272
Ptprz1	L5_ET Neurons	1.17e-35	2.33e-32	0.88622
Vgll3	L5_ET Neurons	1.28e-35	2.56e-32	0.824065
Gm36033	L5_ET Neurons	1.42e-35	2.84e-32	1.1814
Grid2	L5_ET Neurons	2.75e-35	5.49e-32	0.345135
Cdh4	L5_ET Neurons	3.21e-35	6.43e-32	0.970119
Cfap77	L5_ET Neurons	3.24e-35	6.48e-32	0.854276
Gm13883	L5_ET Neurons	3.58e-35	7.16e-32	0.309258
Pmfbp1	L5_ET Neurons	4.25e-35	8.5e-32	-1.25892
Egfl7	L5_ET Neurons	5.17e-35	1.03e-31	0.339737
Sh3rf3	L5_ET Neurons	5.21e-35	1.04e-31	0.302847
Astn2	L5_ET Neurons	6.09e-35	1.22e-31	-0.420692
Nectin3	L5_ET Neurons	7.16e-35	1.43e-31	0.658037
Mir100hg	L5_ET Neurons	9e-35	1.8e-31	0.87908
Fbxl13	L5_ET Neurons	1.03e-34	2.05e-31	0.934414
Gm11844	L5_ET Neurons	1.09e-34	2.19e-31	0.388634
Gm27224	L5_ET Neurons	1.26e-34	2.51e-31	0.692149
Qk	L5_ET Neurons	1.31e-34	2.61e-31	0.578692
Myo16	L5_ET Neurons	1.45e-34	2.9e-31	0.358186
Gm16226	L5_ET Neurons	1.5e-34	3e-31	0.532413
Chrm2	L5_ET Neurons	1.87e-34	3.75e-31	1.10972
Kcnc2	L5_ET Neurons	2.22e-34	4.43e-31	0.558963
Piezo2	L5_ET Neurons	3.05e-34	6.09e-31	0.680949
Sv2b	L5_ET Neurons	4.12e-34	8.23e-31	-0.372239
Csgalnact1	L5_ET Neurons	4.46e-34	8.93e-31	0.408573
Gm27008	L5_ET Neurons	8.13e-34	1.63e-30	1.18847
Chst9	L5_ET Neurons	9.56e-34	1.91e-30	0.381068
Asph	L5_ET Neurons	1.66e-33	3.33e-30	0.268771
Gm48779	L5_ET Neurons	1.75e-33	3.51e-30	0.408827
Fstl4	L5_ET Neurons	2.78e-33	5.55e-30	-0.337363
Grik3	L5_ET Neurons	3.1e-33	6.21e-30	0.329987
Fnbp1l	L5_ET Neurons	3.17e-33	6.35e-30	0.707165
Arl14epl	L5_ET Neurons	3.26e-33	6.52e-30	0.536879
4930525C09Rik	L5_ET Neurons	3.81e-33	7.63e-30	0.615558
Hck	L5_ET Neurons	3.96e-33	7.93e-30	0.786852
Pde7b	L5_ET Neurons	5.04e-33	1.01e-29	0.639223
Gm34719	L5_ET Neurons	5.62e-33	1.12e-29	1.20835
Pdzd2	L5_ET Neurons	6.67e-33	1.33e-29	-0.281254
Myof	L5_ET Neurons	1.17e-32	2.33e-29	0.286487
Pcsk1	L5_ET Neurons	1.33e-32	2.65e-29	0.42212
Homer1	L5_ET Neurons	1.88e-32	3.76e-29	0.302882
Sox10	L5_ET Neurons	3.06e-32	6.12e-29	-0.669328
Gng3	L5_ET Neurons	3.3e-32	6.61e-29	0.8017
Cntn3	L5_ET Neurons	4.82e-32	9.63e-29	0.660279
Nme5	L5_ET Neurons	6.04e-32	1.21e-28	0.757295
Cyp19a1	L5_ET Neurons	6.68e-32	1.34e-28	0.466305
Srgap2	L5_ET Neurons	7.51e-32	1.5e-28	-0.812583
Cdh12	L5_ET Neurons	1.29e-31	2.58e-28	0.330246
Cpne7	L5_ET Neurons	1.39e-31	2.78e-28	0.510191
Gm15866	L5_ET Neurons	1.78e-31	3.56e-28	0.902194
Vav3	L5_ET Neurons	2.02e-31	4.03e-28	0.651271
Gm4258	L5_ET Neurons	3.54e-31	7.08e-28	0.614248
Raver2	L5_ET Neurons	3.78e-31	7.56e-28	-1.29522
Calcrl	L5_ET Neurons	3.87e-31	7.74e-28	0.568398
Prkd1	L5_ET Neurons	4.35e-31	8.7e-28	0.304075
Cntnap5c	L5_ET Neurons	4.5e-31	9.01e-28	-0.870762
Kif11	L5_ET Neurons	4.6e-31	9.21e-28	-0.534675
4921518K17Rik	L5_ET Neurons	7.07e-31	1.41e-27	0.260964
Lrriq1	L5_ET Neurons	7.9e-31	1.58e-27	0.809281
Gli2	L5_ET Neurons	8.65e-31	1.73e-27	-0.679454
Car10	L5_ET Neurons	8.94e-31	1.79e-27	-0.453385
Susd6	L5_ET Neurons	1.7e-30	3.41e-27	-0.88052
Tmem44	L5_ET Neurons	2.25e-30	4.51e-27	0.301521
Traip	L5_ET Neurons	2.42e-30	4.84e-27	-0.458534
Daw1	L5_ET Neurons	2.58e-30	5.17e-27	0.943551
Pdgfd	L5_ET Neurons	3.12e-30	6.24e-27	0.468649
Enpp6	L5_ET Neurons	4.48e-30	8.96e-27	-0.696024
Gm36602	L5_ET Neurons	5.27e-30	1.05e-26	-1.05718
Gm16267	L5_ET Neurons	6.24e-30	1.25e-26	0.828602
Fbxl7	L5_ET Neurons	6.85e-30	1.37e-26	0.560447
Pcsk5	L5_ET Neurons	1.31e-29	2.62e-26	0.272082
Brinp2	L5_ET Neurons	1.63e-29	3.27e-26	-0.410965
Adgrd1	L5_ET Neurons	1.65e-29	3.31e-26	-0.445458
Pam	L5_ET Neurons	1.85e-29	3.7e-26	0.452435
Slc1a3	L5_ET Neurons	4.05e-29	8.11e-26	0.312178
Ccdc162	L5_ET Neurons	4.24e-29	8.48e-26	0.533151
C330024D21Rik	L5_ET Neurons	4.32e-29	8.63e-26	0.790449
Sema6a	L5_ET Neurons	1.48e-28	2.95e-25	0.615473
Arhgap12	L5_ET Neurons	1.65e-28	3.3e-25	-0.508954
Lrtm1	L5_ET Neurons	1.73e-28	3.45e-25	-0.281271
Ctnna3	L5_ET Neurons	3.04e-28	6.08e-25	0.477789
Gm43507	L5_ET Neurons	3.71e-28	7.43e-25	0.798615
Glis3	L5_ET Neurons	3.83e-28	7.67e-25	0.655145
Clic6	L5_ET Neurons	4.25e-28	8.5e-25	0.732162
Gm10754	L5_ET Neurons	6.13e-28	1.23e-24	-0.797111
Arhgap30	L5_ET Neurons	6.35e-28	1.27e-24	-0.957688
Nhsl1	L5_ET Neurons	7.17e-28	1.43e-24	0.604761
Popdc3	L5_ET Neurons	1.06e-27	2.11e-24	0.369413
4930441H08Rik	L5_ET Neurons	1.68e-27	3.37e-24	0.407839
Nxph2	L5_ET Neurons	3.32e-27	6.64e-24	1.01419
Sh3rf1	L5_ET Neurons	3.58e-27	7.16e-24	-0.31662
Lockd	L5_ET Neurons	5e-27	1e-23	0.67593
Cdh9	L5_ET Neurons	5.55e-27	1.11e-23	0.771798
Rtl4	L5_ET Neurons	6.98e-27	1.4e-23	-0.696735
Adgrl4	L5_ET Neurons	8.72e-27	1.74e-23	0.360908
Pcdh7	L5_ET Neurons	9.76e-27	1.95e-23	0.25579
Col25a1	L5_ET Neurons	1.39e-26	2.78e-23	-0.335106
Ccdc33	L5_ET Neurons	1.65e-26	3.31e-23	0.855802
4930567K20Rik	L5_ET Neurons	1.97e-26	3.95e-23	0.64318
Vdr	L5_ET Neurons	2.01e-26	4.02e-23	-0.434405
Crip1	L5_ET Neurons	2.71e-26	5.42e-23	0.34877
Gm32184	L5_ET Neurons	3.98e-26	7.96e-23	0.818732
Arhgef26	L5_ET Neurons	4.02e-26	8.04e-23	0.308978
Gm45752	L5_ET Neurons	4.81e-26	9.61e-23	-0.858969
Tmem212	L5_ET Neurons	5.52e-26	1.1e-22	0.724674
Plekhh1	L5_ET Neurons	1.16e-25	2.32e-22	0.435537
Gm20319	L5_ET Neurons	1.2e-25	2.4e-22	0.260857
Ptchd4	L5_ET Neurons	1.86e-25	3.73e-22	0.274571
Hes5	L5_ET Neurons	2.06e-25	4.13e-22	-0.69153
4930467D21Rik	L5_ET Neurons	3.81e-25	7.61e-22	0.368667
Spag17	L5_ET Neurons	4.04e-25	8.09e-22	-0.548225
Slfn5	L5_ET Neurons	4.07e-25	8.14e-22	-0.702903
Grik4	L5_ET Neurons	5.82e-25	1.16e-21	0.31887
Dnah5	L5_ET Neurons	8.51e-25	1.7e-21	-0.77139
Myzap	L5_ET Neurons	9.22e-25	1.84e-21	-1.13606
Cnksr3	L5_ET Neurons	1.68e-24	3.36e-21	-0.412272
Nckap5	L5_ET Neurons	2.17e-24	4.34e-21	0.40515
Gm48749	L5_ET Neurons	2.63e-24	5.25e-21	-0.457963
Slc4a4	L5_ET Neurons	3.53e-24	7.07e-21	0.643891
Ghr	L5_ET Neurons	4.37e-24	8.74e-21	0.733644
Phactr2	L5_ET Neurons	7.51e-24	1.5e-20	0.692544
Khdrbs2	L5_ET Neurons	9.34e-24	1.87e-20	-0.400015
Eya1	L5_ET Neurons	2.93e-23	5.85e-20	0.649481
Slc6a13	L5_ET Neurons	6.26e-23	1.25e-19	-0.385097
Eda	L5_ET Neurons	6.37e-23	1.27e-19	0.788338
Trpc4	L5_ET Neurons	1.36e-22	2.72e-19	0.372766
Galnt5	L5_ET Neurons	1.4e-22	2.79e-19	0.52418
Tnfsf4	L5_ET Neurons	1.41e-22	2.81e-19	-1.54691
Gm49003	L5_ET Neurons	2.22e-22	4.43e-19	-0.610281
Ntng1	L5_ET Neurons	2.88e-22	5.76e-19	0.521676
Focad	L5_ET Neurons	3.26e-22	6.53e-19	-0.37373
Wdr63	L5_ET Neurons	3.37e-22	6.74e-19	-1.21552
Sgk2	L5_ET Neurons	3.44e-22	6.89e-19	-0.778806
Slc44a4	L5_ET Neurons	3.46e-22	6.93e-19	0.384862
Kcnt2	L5_ET Neurons	4.12e-22	8.23e-19	-0.345955
Cldn5	L5_ET Neurons	4.49e-22	8.99e-19	0.309879
Dpp10	L5_ET Neurons	8.21e-22	1.64e-18	0.294313
Crtam	L5_ET Neurons	1.82e-21	3.64e-18	-0.764455
Saxo1	L5_ET Neurons	2.63e-21	5.26e-18	-0.857175
AC171003.1	L5_ET Neurons	2.91e-21	5.81e-18	0.278613
Gm44257	L5_ET Neurons	3.52e-21	7.04e-18	-0.357457
Tmem72	L5_ET Neurons	5.9e-21	1.18e-17	0.330191
Stxbp6	L5_ET Neurons	6.38e-21	1.28e-17	-0.375431
Gm49953	L5_ET Neurons	7.59e-21	1.52e-17	0.589129
Runx1t1	L5_ET Neurons	8.4e-21	1.68e-17	-0.514626
Chat	L5_ET Neurons	8.45e-21	1.69e-17	0.499787
Gm49974	L5_ET Neurons	9.35e-21	1.87e-17	-0.823946
Pax6os1	L5_ET Neurons	9.47e-21	1.89e-17	-0.414318
4930547E14Rik	L5_ET Neurons	1.28e-20	2.57e-17	-0.651725
Morrbid	L5_ET Neurons	1.37e-20	2.75e-17	0.84765
Zfp804a	L5_ET Neurons	1.43e-20	2.87e-17	-0.286747
Gm26737	L5_ET Neurons	2.03e-20	4.07e-17	-1.03199
Gabrg3	L5_ET Neurons	2.06e-20	4.12e-17	-0.455487
Rbm47	L5_ET Neurons	4.03e-20	8.05e-17	-0.496753
Ccdc146	L5_ET Neurons	4.38e-20	8.77e-17	-0.629094
Edn1	L5_ET Neurons	1.73e-19	3.46e-16	-0.254814
Zfp385b	L5_ET Neurons	5.53e-19	1.11e-15	-0.36039
Nrg1	L5_ET Neurons	8.26e-19	1.65e-15	0.282365
Armh1	L5_ET Neurons	1.39e-18	2.78e-15	-0.473883
Wdr17	L5_ET Neurons	1.51e-18	3.02e-15	0.37825
Gm1992	L5_ET Neurons	2.31e-18	4.62e-15	0.340115
Gm49678	L5_ET Neurons	4.64e-18	9.28e-15	0.279036
Tenm3	L5_ET Neurons	4.92e-18	9.84e-15	-0.540268
Kdr	L5_ET Neurons	5.39e-18	1.08e-14	-0.496645
Grip1	L5_ET Neurons	1.1e-17	2.19e-14	0.310648
4921534H16Rik	L5_ET Neurons	1.74e-17	3.49e-14	0.324228
Gm10863	L5_ET Neurons	1.78e-17	3.55e-14	0.355949
Crocc2	L5_ET Neurons	1.8e-17	3.6e-14	-0.638269
Grip1os3	L5_ET Neurons	1.96e-17	3.92e-14	-0.49579
Naa11	L5_ET Neurons	2.22e-17	4.43e-14	-0.60172
Ptprk	L5_ET Neurons	2.46e-17	4.91e-14	-0.770397
Nlrp12	L5_ET Neurons	4.43e-17	8.86e-14	-0.619453
Cntn5	L5_ET Neurons	6.69e-17	1.34e-13	0.63293
Shisa9	L5_ET Neurons	7.72e-17	1.54e-13	0.365692
Grin2c	L5_ET Neurons	1e-16	2e-13	0.754847
Cadps2	L5_ET Neurons	1.17e-16	2.33e-13	-0.361754
Wdr64	L5_ET Neurons	1.3e-16	2.61e-13	-0.25146
Hs3st4	L5_ET Neurons	1.47e-16	2.93e-13	0.541808
Gm867	L5_ET Neurons	2.56e-16	5.13e-13	-0.508077
Hspb1	L5_ET Neurons	2.71e-16	5.42e-13	-0.331905
Npas1	L5_ET Neurons	3.18e-16	6.37e-13	-1.21254
Dab2	L5_ET Neurons	5.56e-16	1.11e-12	-0.8267
Lrrc63	L5_ET Neurons	1.83e-15	3.65e-12	-0.407487
Synpr	L5_ET Neurons	1.89e-15	3.78e-12	0.333734
Ndst3	L5_ET Neurons	2.02e-15	4.03e-12	0.303518
Ccdc121	L5_ET Neurons	2.37e-15	4.74e-12	-0.405619
Tenm1	L5_ET Neurons	2.69e-15	5.38e-12	0.316337
Oxr1	L5_ET Neurons	3.14e-15	6.28e-12	0.323285
Nkain3	L5_ET Neurons	4.15e-15	8.31e-12	0.393748
Gpr149	L5_ET Neurons	6.94e-15	1.39e-11	-0.728756
Olfr1369-ps1	L5_ET Neurons	1.2e-14	2.39e-11	-0.495796
2610307P16Rik	L5_ET Neurons	1.23e-14	2.46e-11	-0.695858
Mctp1	L5_ET Neurons	1.23e-14	2.46e-11	0.498557
Gm12002	L5_ET Neurons	1.58e-14	3.17e-11	0.800925
Nkx2-2os	L5_ET Neurons	1.81e-14	3.61e-11	-0.620396
4930545L23Rik	L5_ET Neurons	2.3e-14	4.61e-11	-1.91227
Gm32916	L5_ET Neurons	7.1e-14	1.42e-10	-1.49216
Maml3	L5_ET Neurons	9.77e-14	1.95e-10	0.278547
Gm10475	L5_ET Neurons	1.17e-13	2.34e-10	-0.612686
Slc4a5	L5_ET Neurons	1.28e-13	2.56e-10	-0.683765
Trpc5	L5_ET Neurons	1.67e-13	3.34e-10	-0.535455
Gm49267	L5_ET Neurons	6.12e-13	1.22e-09	0.438417
Tafa2	L5_ET Neurons	8.43e-13	1.69e-09	0.377358
Agbl4	L5_ET Neurons	9.99e-13	2e-09	-0.278482
Unc5c	L5_ET Neurons	3.15e-12	6.29e-09	-0.553436
Tmeff2	L5_ET Neurons	3.17e-11	6.33e-08	0.343246
Osbpl6	L5_ET Neurons	3.83e-11	7.65e-08	-0.293904
Ddo	L5_ET Neurons	5.97e-11	1.19e-07	0.676251
9530059O14Rik	L5_ET Neurons	4.28e-10	8.56e-07	0.270638
Dcc	L5_ET Neurons	3.87e-09	7.73e-06	0.399292
Gm14582	L5_ET Neurons	4.37e-09	8.74e-06	-0.969324
Aff3	L5_ET Neurons	5.03e-09	1.01e-05	-0.481696
Ncam2	L5_ET Neurons	2.51e-07	0.000502385	-0.442622
St6galnac3	L5_ET Neurons	1.29e-06	0.00257906	-0.326436
Robo1	L5_ET Neurons	3.47e-06	0.00694643	-0.76827
Kcnh7	L5_ET Neurons	3.64e-06	0.00727045	-0.26075
Sorcs3	L5_ET Neurons	1.48e-05	0.0296302	-0.771681
Nos1ap	L5_ET Neurons	1.75e-05	0.0349748	-0.305478
Adarb2	L5_ET Neurons	2.57e-05	0.0514298	0.251858
Kcnq5	L5_ET Neurons	6.43e-05	0.128631	-0.428377
Lrrc4c	L5_ET Neurons	7.79e-05	0.155812	-0.28689
Tmem178b	L5_ET Neurons	0.00038075	0.7615	-0.41569
Ptprg	L5_ET Neurons	0.000514557	1	-0.327287
Pde10a	L5_ET Neurons	0.00109053	1	-0.381933
Colec12	L5_ET Neurons	0.00487507	1	-1.75662
Brinp1	L5_ET Neurons	0.0293384	1	-0.281051
Cacna2d3	L5_ET Neurons	0.0513108	1	-0.30387
Khdrbs3	L5_ET Neurons	0.071845	1	-0.263664
Xkr4	L5_ET Neurons	0.077293	1	-0.543004

### Sheet: cluster_18
Gene	Cell Type(s)	p value	BH adj. p value	Avg. Log2FC CFLow / CFHigh
Uty	L5_IT Neurons	9.6e-255	1.92e-251	3.59976
Anln	L5_IT Neurons	9.74e-215	1.95e-211	2.25609
Clec18a	L5_IT Neurons	1.34e-206	2.69e-203	2.20844
Eif2s3y	L5_IT Neurons	4.11e-206	8.22e-203	1.38303
Cfap65	L5_IT Neurons	1.5e-171	3e-168	2.2196
Xist	L5_IT Neurons	4.85e-169	9.7e-166	3.30257
Nxph2	L5_IT Neurons	1.76e-155	3.52e-152	1.90688
Rgs22	L5_IT Neurons	1.04e-152	2.07e-149	1.40775
Myo3b	L5_IT Neurons	8.96e-152	1.79e-148	1.18277
Neb	L5_IT Neurons	2.15e-149	4.29e-146	0.678009
Slc7a15	L5_IT Neurons	2.96e-145	5.91e-142	1.62577
Syne3	L5_IT Neurons	1.31e-142	2.62e-139	1.34593
Slc14a2	L5_IT Neurons	1.85e-141	3.7e-138	1.15483
Slc17a8	L5_IT Neurons	4.4e-140	8.81e-137	1.01213
Gramd2	L5_IT Neurons	1.42e-139	2.85e-136	0.513848
Malrd1	L5_IT Neurons	6.07e-139	1.21e-135	0.904596
Itih5	L5_IT Neurons	3.77e-138	7.54e-135	-0.562479
Cdh19	L5_IT Neurons	4.05e-138	8.09e-135	0.916366
Pde8a	L5_IT Neurons	7.99e-138	1.6e-134	0.747657
Hes1	L5_IT Neurons	7.45e-136	1.49e-132	0.648736
Foxd1	L5_IT Neurons	9.47e-135	1.89e-131	1.22114
Gm2516	L5_IT Neurons	1.52e-133	3.05e-130	1.75791
Vcan	L5_IT Neurons	7.21e-133	1.44e-129	-0.440743
Ror2	L5_IT Neurons	1.94e-132	3.89e-129	2.63051
Avp	L5_IT Neurons	2.02e-132	4.04e-129	1.48744
Gm26737	L5_IT Neurons	4.14e-131	8.28e-128	1.00696
Ttn	L5_IT Neurons	7.25e-128	1.45e-124	0.9541
Ankfn1	L5_IT Neurons	1.97e-126	3.95e-123	0.408094
Prkg2	L5_IT Neurons	2.94e-126	5.88e-123	-0.545812
Slc25a21	L5_IT Neurons	6.7e-126	1.34e-122	0.830543
Cfap46	L5_IT Neurons	1.94e-124	3.87e-121	0.865324
Acta2	L5_IT Neurons	2.16e-123	4.32e-120	1.66428
Gjc3	L5_IT Neurons	4.62e-123	9.24e-120	-0.702856
Gm40418	L5_IT Neurons	5.3e-123	1.06e-119	1.39508
Nxn	L5_IT Neurons	2.05e-121	4.1e-118	0.950969
Prkcq	L5_IT Neurons	7.77e-121	1.55e-117	0.428055
Prr5l	L5_IT Neurons	2.29e-120	4.58e-117	-0.814953
Fbxl13	L5_IT Neurons	2.5e-120	5e-117	1.61649
Lncbate1	L5_IT Neurons	3.52e-120	7.04e-117	2.01223
Gm49906	L5_IT Neurons	2.12e-119	4.23e-116	0.264175
Ptprb	L5_IT Neurons	4e-119	8e-116	-0.52495
Mirt1	L5_IT Neurons	3.75e-118	7.49e-115	1.32057
Gm19744	L5_IT Neurons	4e-118	8.01e-115	1.20358
Gm12002	L5_IT Neurons	6.9e-118	1.38e-114	0.398913
Rgs12	L5_IT Neurons	8.5e-117	1.7e-113	0.89352
Adgrf5	L5_IT Neurons	8.99e-117	1.8e-113	0.78842
Cdhr3	L5_IT Neurons	1.01e-116	2.03e-113	0.65399
Rasip1	L5_IT Neurons	1.02e-115	2.04e-112	0.282946
Cpa6	L5_IT Neurons	2.06e-113	4.13e-110	1.4852
Gm49171	L5_IT Neurons	8.19e-113	1.64e-109	0.460006
B230216N24Rik	L5_IT Neurons	9.33e-113	1.87e-109	0.283558
Emcn	L5_IT Neurons	1.03e-112	2.06e-109	-0.537617
Gm14507	L5_IT Neurons	1.9e-112	3.8e-109	1.13783
Dkk2	L5_IT Neurons	2.1e-112	4.19e-109	1.86283
Gm38560	L5_IT Neurons	4.11e-112	8.22e-109	0.309931
Arhgap6	L5_IT Neurons	9.4e-112	1.88e-108	0.963779
Syt6	L5_IT Neurons	1.29e-111	2.58e-108	-0.518262
Myof	L5_IT Neurons	1.45e-111	2.91e-108	-0.38011
Ndnf	L5_IT Neurons	2.29e-111	4.59e-108	1.40879
Gm31698	L5_IT Neurons	4.03e-111	8.07e-108	-0.472181
Enkur	L5_IT Neurons	4.65e-111	9.31e-108	0.906162
4930467D21Rik	L5_IT Neurons	5.4e-111	1.08e-107	-0.541516
Adamts6	L5_IT Neurons	5.46e-111	1.09e-107	0.544106
Sox6	L5_IT Neurons	6.88e-111	1.38e-107	-0.377949
Atp13a5	L5_IT Neurons	7.62e-111	1.52e-107	2.6999
Cenpf	L5_IT Neurons	4.57e-110	9.15e-107	0.759846
Slc2a1	L5_IT Neurons	5.08e-110	1.02e-106	-0.732051
Radx	L5_IT Neurons	1.28e-109	2.56e-106	2.29692
B130024G19Rik	L5_IT Neurons	1.38e-109	2.76e-106	0.352195
Gm49267	L5_IT Neurons	2.6e-109	5.21e-106	0.357488
9530036O11Rik	L5_IT Neurons	3.48e-109	6.96e-106	0.323741
Palmd	L5_IT Neurons	5.39e-109	1.08e-105	-0.529177
Kitl	L5_IT Neurons	5.56e-109	1.11e-105	-0.517381
Armh4	L5_IT Neurons	6.25e-109	1.25e-105	0.397474
Acvrl1	L5_IT Neurons	1.09e-108	2.18e-105	1.01622
Prg4	L5_IT Neurons	1.42e-108	2.83e-105	1.26465
Rfx4	L5_IT Neurons	1.48e-108	2.95e-105	0.523393
Ccdc153	L5_IT Neurons	1.68e-108	3.35e-105	0.674796
Ak7	L5_IT Neurons	4.48e-108	8.96e-105	0.971347
Trdn	L5_IT Neurons	5.53e-108	1.11e-104	0.808151
Bcas1	L5_IT Neurons	6.47e-108	1.29e-104	-1.37552
2010001K21Rik	L5_IT Neurons	1.02e-107	2.03e-104	0.736347
D030068K23Rik	L5_IT Neurons	1.48e-107	2.96e-104	0.263844
Lama2	L5_IT Neurons	3.15e-106	6.3e-103	0.467695
Rspo2	L5_IT Neurons	3.68e-106	7.36e-103	-0.402246
Dchs2	L5_IT Neurons	4.24e-106	8.47e-103	0.299085
Alk	L5_IT Neurons	4.67e-106	9.35e-103	0.322326
Daam2	L5_IT Neurons	9.01e-106	1.8e-102	0.67023
4930445E18Rik	L5_IT Neurons	1.04e-105	2.08e-102	0.816258
Anxa11os	L5_IT Neurons	1.17e-105	2.34e-102	-0.252259
Zfp521	L5_IT Neurons	1.29e-105	2.59e-102	1.33906
A630012P03Rik	L5_IT Neurons	6.34e-105	1.27e-101	-0.700097
Gm29683	L5_IT Neurons	8.01e-105	1.6e-101	1.1753
Fam111a	L5_IT Neurons	4.55e-104	9.11e-101	0.269441
Drd2	L5_IT Neurons	5.79e-104	1.16e-100	1.60769
Gm26632	L5_IT Neurons	6.88e-104	1.38e-100	1.37139
1700047M11Rik	L5_IT Neurons	7.37e-104	1.47e-100	1.01753
Gm32569	L5_IT Neurons	1.44e-103	2.88e-100	1.49169
Mamdc2	L5_IT Neurons	2.33e-103	4.66e-100	-0.787693
Gulp1	L5_IT Neurons	2.75e-103	5.49e-100	0.488415
Igfbp5	L5_IT Neurons	5.03e-103	1.01e-99	0.311807
Stk32a	L5_IT Neurons	5.08e-103	1.02e-99	-0.507225
Spag17	L5_IT Neurons	8.08e-103	1.62e-99	1.67081
Casp8	L5_IT Neurons	1.45e-102	2.9e-99	-0.469696
Rcan2	L5_IT Neurons	1.58e-102	3.17e-99	0.288097
Lrrc23	L5_IT Neurons	6.11e-102	1.22e-98	1.94702
Cntn6	L5_IT Neurons	8.66e-102	1.73e-98	0.687401
Pgm5	L5_IT Neurons	1.2e-101	2.4e-98	2.29354
Esr1	L5_IT Neurons	3.59e-101	7.19e-98	0.849611
Pld5	L5_IT Neurons	4e-101	8e-98	-0.922138
Gli2	L5_IT Neurons	6.58e-101	1.32e-97	-0.461638
Gm43154	L5_IT Neurons	7.46e-101	1.49e-97	-0.654513
Flt1	L5_IT Neurons	8.16e-101	1.63e-97	0.967022
Gpc3	L5_IT Neurons	5.45e-100	1.09e-96	-1.71421
Abcg2	L5_IT Neurons	6.39e-100	1.28e-96	0.538128
Rai14	L5_IT Neurons	6.72e-100	1.34e-96	-0.293404
Gm15261	L5_IT Neurons	9.82e-100	1.96e-96	0.861919
Kif6	L5_IT Neurons	1.01e-99	2.02e-96	0.911922
Cemip2	L5_IT Neurons	4.96e-99	9.92e-96	0.45089
Mageb18	L5_IT Neurons	8.04e-99	1.61e-95	0.939012
Col19a1	L5_IT Neurons	1.94e-98	3.88e-95	-0.815402
Mir670hg	L5_IT Neurons	3.87e-98	7.74e-95	0.359803
Mypn	L5_IT Neurons	4.67e-98	9.34e-95	-1.1203
Ahnak	L5_IT Neurons	4.72e-98	9.43e-95	0.569512
Gja1	L5_IT Neurons	6.06e-98	1.21e-94	0.284907
Plch1	L5_IT Neurons	6.8e-98	1.36e-94	-0.614498
Gm11639	L5_IT Neurons	8.08e-98	1.62e-94	0.903207
Gm45323	L5_IT Neurons	9.58e-97	1.92e-93	1.41732
Nr4a1	L5_IT Neurons	9.88e-97	1.98e-93	0.760899
Bfsp2	L5_IT Neurons	1.73e-96	3.47e-93	0.606166
Gm42705	L5_IT Neurons	5.33e-96	1.07e-92	1.48288
Sfmbt2	L5_IT Neurons	5.34e-96	1.07e-92	-0.475407
Nek11	L5_IT Neurons	6.26e-96	1.25e-92	0.854942
4931415C17Rik	L5_IT Neurons	2.06e-95	4.13e-92	0.729015
Adgb	L5_IT Neurons	5.19e-95	1.04e-91	-0.412991
Arhgap29	L5_IT Neurons	5.93e-95	1.19e-91	-0.724639
Ipcef1	L5_IT Neurons	8.34e-95	1.67e-91	0.420938
Xlr5a	L5_IT Neurons	2.34e-94	4.69e-91	0.818315
Slc12a7	L5_IT Neurons	2.65e-94	5.3e-91	0.317321
Sgk1	L5_IT Neurons	2.96e-94	5.91e-91	-0.403289
Cfap299	L5_IT Neurons	2.99e-94	5.98e-91	0.368909
Angpt1	L5_IT Neurons	3.95e-94	7.89e-91	0.752571
Lpar3	L5_IT Neurons	4.25e-94	8.51e-91	1.60822
Tex22	L5_IT Neurons	5.31e-94	1.06e-90	-0.307721
Hs3st5	L5_IT Neurons	7.22e-94	1.44e-90	0.679245
Gm29266	L5_IT Neurons	1.03e-93	2.06e-90	-0.440118
Eya2	L5_IT Neurons	1.3e-93	2.61e-90	0.375655
Slc9a2	L5_IT Neurons	1.31e-93	2.61e-90	0.976881
Mob3b	L5_IT Neurons	2.32e-93	4.63e-90	-1.59605
Gm28175	L5_IT Neurons	4.27e-93	8.54e-90	1.17692
Aebp1	L5_IT Neurons	5.6e-93	1.12e-89	-0.512155
Elfn1	L5_IT Neurons	1.31e-92	2.63e-89	1.11285
Gm49974	L5_IT Neurons	6.37e-92	1.27e-88	0.513445
Ccdc114	L5_IT Neurons	6.46e-92	1.29e-88	0.495753
Armc4	L5_IT Neurons	7.22e-92	1.44e-88	0.827707
Mapk4	L5_IT Neurons	8.81e-92	1.76e-88	-0.551424
Mpped1	L5_IT Neurons	1.73e-91	3.47e-88	-0.279219
Otof	L5_IT Neurons	2.18e-91	4.36e-88	0.278052
Ddo	L5_IT Neurons	3.48e-91	6.96e-88	-0.492407
Gm48003	L5_IT Neurons	4.5e-91	9.01e-88	-0.338118
Zic1	L5_IT Neurons	4.99e-91	9.99e-88	-1.33438
Gm45388	L5_IT Neurons	7.8e-91	1.56e-87	1.01394
Bcl2	L5_IT Neurons	9.56e-91	1.91e-87	0.324922
Gm1604a	L5_IT Neurons	1.29e-90	2.58e-87	0.602939
Clic6	L5_IT Neurons	2.05e-90	4.1e-87	0.567018
Nwd1	L5_IT Neurons	3.28e-90	6.56e-87	1.03584
Grin2c	L5_IT Neurons	3.39e-90	6.78e-87	-1.07075
8030451A03Rik	L5_IT Neurons	3.82e-90	7.63e-87	0.576634
Pbx3	L5_IT Neurons	4.14e-90	8.28e-87	0.762085
Brinp3	L5_IT Neurons	6.19e-90	1.24e-86	-0.518732
Itga4	L5_IT Neurons	8.14e-90	1.63e-86	-0.322565
Id3	L5_IT Neurons	8.25e-90	1.65e-86	-0.615064
Kif11	L5_IT Neurons	9.16e-90	1.83e-86	1.05291
Cdc14a	L5_IT Neurons	9.68e-90	1.94e-86	0.792685
Tsix	L5_IT Neurons	1.13e-89	2.25e-86	1.63051
Gm41664	L5_IT Neurons	1.32e-89	2.64e-86	1.53254
Nlrp1a	L5_IT Neurons	2.55e-89	5.1e-86	0.631972
Efcab6	L5_IT Neurons	8.02e-89	1.6e-85	-0.302503
Pappa	L5_IT Neurons	9.38e-89	1.88e-85	0.407936
Gm45341	L5_IT Neurons	2.67e-88	5.34e-85	0.926303
Fbln2	L5_IT Neurons	4.92e-88	9.83e-85	0.568438
Dnah7b	L5_IT Neurons	8.21e-88	1.64e-84	0.330351
Gm20713	L5_IT Neurons	1.83e-87	3.65e-84	0.373458
Sh3d19	L5_IT Neurons	4.06e-87	8.12e-84	-0.962472
Fam129a	L5_IT Neurons	7.93e-87	1.59e-83	-0.666181
Mettl24	L5_IT Neurons	8.8e-87	1.76e-83	1.45666
Lrrk2	L5_IT Neurons	1.05e-86	2.1e-83	0.324285
Adam2	L5_IT Neurons	1.15e-86	2.29e-83	0.561748
Rbm47	L5_IT Neurons	1.35e-86	2.71e-83	-0.252864
Ppfibp1	L5_IT Neurons	1.91e-86	3.82e-83	-0.520151
Spag16	L5_IT Neurons	7.23e-86	1.45e-82	-0.78955
Whrn	L5_IT Neurons	8.9e-86	1.78e-82	-0.438256
Enthd1	L5_IT Neurons	1.57e-85	3.15e-82	0.583005
Egfl7	L5_IT Neurons	4.07e-85	8.15e-82	0.25919
Igfbpl1	L5_IT Neurons	4.93e-85	9.87e-82	0.911487
Gm13187	L5_IT Neurons	6.55e-85	1.31e-81	-0.436935
Rhoh	L5_IT Neurons	6.9e-85	1.38e-81	-0.662159
Ak9	L5_IT Neurons	8e-85	1.6e-81	2.17875
Fbxl7	L5_IT Neurons	1.44e-84	2.89e-81	-0.270023
5530401A14Rik	L5_IT Neurons	1.62e-84	3.24e-81	1.09799
Clic4	L5_IT Neurons	1.78e-84	3.56e-81	0.516406
Klf2	L5_IT Neurons	2.35e-84	4.7e-81	1.18751
Gm42948	L5_IT Neurons	2.95e-84	5.91e-81	1.25828
Gm10754	L5_IT Neurons	4.68e-84	9.36e-81	-0.266944
Dock5	L5_IT Neurons	7.58e-84	1.52e-80	0.431969
Gm31356	L5_IT Neurons	9.72e-84	1.94e-80	0.313265
Col23a1	L5_IT Neurons	1.57e-83	3.13e-80	-2.31395
Grip1os1	L5_IT Neurons	1.89e-83	3.79e-80	-0.374135
Sv2c	L5_IT Neurons	2.92e-83	5.83e-80	-0.611579
Sema3a	L5_IT Neurons	1.4e-82	2.8e-79	0.921833
Grm4	L5_IT Neurons	1.85e-82	3.7e-79	1.30084
St8sia6	L5_IT Neurons	1.98e-82	3.97e-79	0.645629
Stac	L5_IT Neurons	2.39e-82	4.78e-79	0.411635
Gm13822	L5_IT Neurons	3.61e-82	7.23e-79	0.993253
Itga9	L5_IT Neurons	3.84e-82	7.68e-79	-0.296305
Elovl7	L5_IT Neurons	4.78e-82	9.56e-79	1.24298
Itm2a	L5_IT Neurons	4.9e-82	9.79e-79	0.508387
Plcb2	L5_IT Neurons	1.17e-81	2.33e-78	-0.502693
Itgad	L5_IT Neurons	1.28e-81	2.55e-78	0.952802
Gm16573	L5_IT Neurons	1.63e-81	3.26e-78	-1.402
2024-03-03	L5_IT Neurons	1.83e-81	3.67e-78	-0.412027
Neu4	L5_IT Neurons	1.91e-81	3.82e-78	1.46606
4933432K03Rik	L5_IT Neurons	2.45e-81	4.91e-78	0.504207
Tmem164	L5_IT Neurons	3.14e-81	6.29e-78	-0.650822
Kank1	L5_IT Neurons	3.69e-81	7.38e-78	0.666211
1700028P14Rik	L5_IT Neurons	4.5e-81	9e-78	-0.284283
Npas1	L5_IT Neurons	8.32e-81	1.66e-77	0.304102
Npsr1	L5_IT Neurons	1e-80	2e-77	-1.66603
Gm4566	L5_IT Neurons	1.72e-80	3.43e-77	0.730293
Lhx6	L5_IT Neurons	2.59e-80	5.18e-77	-0.788091
Vgll3	L5_IT Neurons	3.72e-80	7.44e-77	0.382022
Klhl32	L5_IT Neurons	4.94e-80	9.88e-77	-0.472484
Col18a1	L5_IT Neurons	6.98e-80	1.4e-76	0.387723
C79798	L5_IT Neurons	7.19e-80	1.44e-76	0.85733
Elavl2	L5_IT Neurons	8.62e-80	1.72e-76	-0.31629
Slc38a11	L5_IT Neurons	8.86e-80	1.77e-76	0.796396
Gm26512	L5_IT Neurons	1.1e-79	2.2e-76	-0.661765
Gfra2	L5_IT Neurons	1.88e-79	3.76e-76	-0.601746
Gm36602	L5_IT Neurons	3.5e-79	7e-76	1.40751
Rec114	L5_IT Neurons	7.07e-79	1.41e-75	-0.814839
Gm2115	L5_IT Neurons	8.86e-79	1.77e-75	-0.329076
D7Ertd443e	L5_IT Neurons	1.45e-78	2.9e-75	0.612202
Lrriq1	L5_IT Neurons	1.91e-78	3.82e-75	1.08815
Gli3	L5_IT Neurons	2.71e-78	5.41e-75	1.8563
Pde1c	L5_IT Neurons	2.8e-78	5.61e-75	-0.278463
Htr2c	L5_IT Neurons	4.36e-78	8.73e-75	-0.504595
Epb41	L5_IT Neurons	7.63e-78	1.53e-74	-0.720401
Gm6145	L5_IT Neurons	1.18e-77	2.37e-74	0.795492
Cngb3	L5_IT Neurons	1.35e-77	2.7e-74	0.438445
Armc3	L5_IT Neurons	1.73e-77	3.46e-74	1.54458
Foxp2	L5_IT Neurons	4.42e-77	8.84e-74	0.895453
Bicc1	L5_IT Neurons	6.21e-77	1.24e-73	-0.629606
Ptprt	L5_IT Neurons	7.52e-77	1.5e-73	-0.395399
Itga1	L5_IT Neurons	1.02e-76	2.05e-73	-0.424653
Slc2a9	L5_IT Neurons	1.3e-76	2.6e-73	-0.475915
Ppef2	L5_IT Neurons	1.91e-76	3.83e-73	1.02608
Galnt3	L5_IT Neurons	2.01e-76	4.03e-73	-0.483578
Otx2os1	L5_IT Neurons	2.45e-76	4.9e-73	0.258604
Draxin	L5_IT Neurons	2.52e-76	5.04e-73	-0.878079
Nxpe2	L5_IT Neurons	3.8e-76	7.61e-73	0.412651
Sema3e	L5_IT Neurons	5.14e-76	1.03e-72	-0.259187
Synpo2	L5_IT Neurons	3.19e-75	6.39e-72	-2.56454
Kcnip1	L5_IT Neurons	6.78e-75	1.36e-71	-0.472871
Ccdc192	L5_IT Neurons	1.71e-74	3.43e-71	-0.407377
Cacna2d2	L5_IT Neurons	1.82e-74	3.64e-71	0.394958
Sntb1	L5_IT Neurons	2.71e-74	5.42e-71	1.64542
L3mbtl4	L5_IT Neurons	2.98e-74	5.96e-71	-0.475882
Arhgap31	L5_IT Neurons	3.34e-74	6.68e-71	-1.06133
Rnf220	L5_IT Neurons	5.85e-74	1.17e-70	-0.293761
Sulf1	L5_IT Neurons	6.33e-74	1.27e-70	1.13274
Eps8	L5_IT Neurons	7e-74	1.4e-70	0.469819
Cobll1	L5_IT Neurons	7.34e-74	1.47e-70	1.27062
Unc13c	L5_IT Neurons	8.1e-74	1.62e-70	0.995349
Nxpe4	L5_IT Neurons	8.93e-74	1.79e-70	-0.535417
Kcns3	L5_IT Neurons	9.07e-74	1.81e-70	-0.393689
Clmp	L5_IT Neurons	1.19e-73	2.38e-70	-0.256294
Crispld1	L5_IT Neurons	1.59e-73	3.18e-70	-0.348463
Gpc5	L5_IT Neurons	2.46e-73	4.93e-70	-0.285859
Fras1	L5_IT Neurons	2.59e-73	5.19e-70	0.470834
Gadl1	L5_IT Neurons	4.53e-73	9.06e-70	0.432462
Ramp2	L5_IT Neurons	5.98e-73	1.2e-69	-1.25696
Fyb2	L5_IT Neurons	6.49e-73	1.3e-69	0.432637
Crip1	L5_IT Neurons	7.22e-73	1.44e-69	-0.833005
E130114P18Rik	L5_IT Neurons	1.41e-72	2.81e-69	0.838263
Slc7a11	L5_IT Neurons	1.7e-72	3.39e-69	1.22716
Dock1	L5_IT Neurons	1.74e-72	3.48e-69	0.290914
Cspg4	L5_IT Neurons	1.83e-72	3.66e-69	-0.270607
Cdh6	L5_IT Neurons	2.1e-72	4.2e-69	0.608672
Lypd6	L5_IT Neurons	2.16e-72	4.32e-69	0.934476
Tm4sf1	L5_IT Neurons	2.38e-72	4.76e-69	0.290816
Ntng2	L5_IT Neurons	2.8e-72	5.59e-69	-0.441805
Themis	L5_IT Neurons	3.82e-72	7.64e-69	1.16925
Hs3st2	L5_IT Neurons	6.34e-72	1.27e-68	0.403519
Igsf11	L5_IT Neurons	6.95e-72	1.39e-68	-0.768164
Gm47448	L5_IT Neurons	7.06e-72	1.41e-68	0.936749
Ranbp3l	L5_IT Neurons	7.78e-72	1.56e-68	1.51402
Plppr1	L5_IT Neurons	1.63e-71	3.27e-68	-0.507231
Gad1	L5_IT Neurons	2.31e-71	4.62e-68	-0.42549
Pcdh15	L5_IT Neurons	2.6e-71	5.21e-68	-0.590407
Catspere2	L5_IT Neurons	3.09e-71	6.18e-68	-0.864888
6530403H02Rik	L5_IT Neurons	3.93e-71	7.87e-68	-0.416836
Gm26911	L5_IT Neurons	3.94e-71	7.87e-68	-0.9083
1700007F19Rik	L5_IT Neurons	9.11e-71	1.82e-67	0.412937
Sntb2	L5_IT Neurons	1.62e-70	3.24e-67	-0.397458
Gm16161	L5_IT Neurons	1.83e-70	3.67e-67	1.84721
Chst9	L5_IT Neurons	1.86e-70	3.71e-67	-0.659098
Epas1	L5_IT Neurons	2.41e-70	4.82e-67	-0.460616
Morrbid	L5_IT Neurons	4.42e-70	8.85e-67	-0.525946
Plekha7	L5_IT Neurons	8.1e-70	1.62e-66	-0.841022
Hpse2	L5_IT Neurons	9.16e-70	1.83e-66	0.757642
Calcrl	L5_IT Neurons	9.51e-70	1.9e-66	-0.485296
Prdm16	L5_IT Neurons	1.45e-69	2.9e-66	0.907793
Tox3	L5_IT Neurons	1.76e-69	3.52e-66	-0.805355
Frem1	L5_IT Neurons	2.02e-69	4.04e-66	0.489679
Mdga1	L5_IT Neurons	2.07e-69	4.14e-66	0.566457
Rbms3	L5_IT Neurons	2.07e-69	4.14e-66	0.285326
Ros1	L5_IT Neurons	2.17e-69	4.34e-66	2.32449
Corin	L5_IT Neurons	2.32e-69	4.64e-66	1.09329
Jhy	L5_IT Neurons	2.45e-69	4.9e-66	-0.953518
Rorb	L5_IT Neurons	3e-69	6e-66	0.388983
Dnah11	L5_IT Neurons	3.01e-69	6.02e-66	-0.493541
Syndig1	L5_IT Neurons	3.03e-69	6.07e-66	-0.555734
Popdc3	L5_IT Neurons	4.18e-69	8.35e-66	0.549583
Col5a2	L5_IT Neurons	7.35e-69	1.47e-65	1.39663
Ugt8a	L5_IT Neurons	7.41e-69	1.48e-65	1.35648
Lamc3	L5_IT Neurons	1.57e-68	3.14e-65	1.71803
Apod	L5_IT Neurons	1.71e-68	3.42e-65	-0.452761
Enpp6	L5_IT Neurons	1.75e-68	3.5e-65	0.411445
Sema3d	L5_IT Neurons	1.77e-68	3.54e-65	-0.564127
Meis1	L5_IT Neurons	2.06e-68	4.13e-65	1.55768
Mkx	L5_IT Neurons	4.04e-68	8.08e-65	-0.947431
Plpp3	L5_IT Neurons	4.12e-68	8.25e-65	-0.77581
Gm20618	L5_IT Neurons	5.37e-68	1.07e-64	0.510166
Srgn	L5_IT Neurons	6.11e-68	1.22e-64	0.646809
Lrrc63	L5_IT Neurons	7.13e-68	1.43e-64	-1.71038
Pcdh11x	L5_IT Neurons	7.29e-68	1.46e-64	-2.2785
1700057H15Rik	L5_IT Neurons	8.03e-68	1.61e-64	0.26485
Gm36251	L5_IT Neurons	9.14e-68	1.83e-64	1.78309
Cobl	L5_IT Neurons	2.25e-67	4.5e-64	0.739404
Mcc	L5_IT Neurons	3.21e-67	6.41e-64	-1.23357
Greb1l	L5_IT Neurons	4.41e-67	8.81e-64	0.272064
Homer1	L5_IT Neurons	6.02e-67	1.2e-63	-0.597837
Pde3a	L5_IT Neurons	7.72e-67	1.54e-63	1.30954
Tmsb10	L5_IT Neurons	8.07e-67	1.61e-63	-1.59138
C730002L08Rik	L5_IT Neurons	1.14e-66	2.28e-63	0.305292
Frmpd3	L5_IT Neurons	1.2e-66	2.39e-63	0.265889
Ypel2	L5_IT Neurons	1.21e-66	2.42e-63	-0.668623
Slc1a3	L5_IT Neurons	1.57e-66	3.13e-63	-0.422288
Etl4	L5_IT Neurons	1.58e-66	3.17e-63	0.318583
Adra1a	L5_IT Neurons	1.74e-66	3.48e-63	0.730284
Nek10	L5_IT Neurons	2.51e-66	5.02e-63	-1.0757
4933413L06Rik	L5_IT Neurons	5.59e-66	1.12e-62	-0.56122
Tmem163	L5_IT Neurons	6.19e-66	1.24e-62	0.542637
Shroom3	L5_IT Neurons	1.14e-65	2.29e-62	0.395583
Dlx6os1	L5_IT Neurons	1.64e-65	3.27e-62	0.60554
Tmod3	L5_IT Neurons	1.92e-65	3.84e-62	-0.529394
Mei4	L5_IT Neurons	2.69e-65	5.39e-62	0.419235
Nlrc5	L5_IT Neurons	4.72e-65	9.45e-62	0.668752
Epha3	L5_IT Neurons	4.94e-65	9.89e-62	-0.349325
Tns3	L5_IT Neurons	5.53e-65	1.11e-61	-0.716313
Pik3r3	L5_IT Neurons	7.02e-65	1.4e-61	0.308528
Rtl4	L5_IT Neurons	7.16e-65	1.43e-61	-0.57821
Grip1os3	L5_IT Neurons	7.34e-65	1.47e-61	0.816073
Id1	L5_IT Neurons	7.56e-65	1.51e-61	-0.591268
Mctp2	L5_IT Neurons	9.38e-65	1.88e-61	-0.576617
Gm13211	L5_IT Neurons	9.76e-65	1.95e-61	1.12936
Ccdc3	L5_IT Neurons	1.42e-64	2.83e-61	0.827515
Ccdc141	L5_IT Neurons	2.28e-64	4.57e-61	-0.527667
Sorcs2	L5_IT Neurons	3.05e-64	6.09e-61	-0.880777
4921539H07Rik	L5_IT Neurons	6.96e-64	1.39e-60	1.09475
Cux2	L5_IT Neurons	7.16e-64	1.43e-60	-0.380206
Megf10	L5_IT Neurons	1.01e-63	2.01e-60	0.354375
Plekhg1	L5_IT Neurons	1.08e-63	2.16e-60	-0.77733
Synpr	L5_IT Neurons	2.42e-63	4.85e-60	-0.647799
Gm32828	L5_IT Neurons	3.04e-63	6.08e-60	1.16673
Cpq	L5_IT Neurons	6.22e-63	1.24e-59	0.260202
Uaca	L5_IT Neurons	8.77e-63	1.75e-59	0.828731
Ghr	L5_IT Neurons	1.41e-62	2.81e-59	0.839126
Glra3	L5_IT Neurons	1.41e-62	2.81e-59	-1.04045
Gm39556	L5_IT Neurons	1.46e-62	2.91e-59	-0.70633
Abca9	L5_IT Neurons	2.46e-62	4.92e-59	-0.51275
Kif26b	L5_IT Neurons	2.87e-62	5.73e-59	-0.588768
Ndufv3	L5_IT Neurons	3.06e-62	6.12e-59	-0.542722
Moxd1	L5_IT Neurons	3.28e-62	6.56e-59	0.297795
2610307P16Rik	L5_IT Neurons	3.95e-62	7.9e-59	0.533395
Eda	L5_IT Neurons	4.68e-62	9.36e-59	-0.503951
Cemip	L5_IT Neurons	5.42e-62	1.08e-58	-1.74457
Ninj2	L5_IT Neurons	5.71e-62	1.14e-58	-1.01487
Hgf	L5_IT Neurons	7.33e-62	1.47e-58	-0.281723
Trpc7	L5_IT Neurons	8.99e-62	1.8e-58	0.550882
Cdh4	L5_IT Neurons	9.88e-62	1.98e-58	0.665606
Cpne8	L5_IT Neurons	1.16e-61	2.31e-58	-0.997761
Btk	L5_IT Neurons	1.39e-61	2.77e-58	0.378169
Piezo2	L5_IT Neurons	1.78e-61	3.56e-58	0.506256
Mag	L5_IT Neurons	1.78e-61	3.56e-58	0.431058
Il1rapl2	L5_IT Neurons	2.22e-61	4.45e-58	0.485839
Gm11418	L5_IT Neurons	2.91e-61	5.81e-58	0.443255
Gm42397	L5_IT Neurons	3.41e-61	6.83e-58	1.03248
Nhs	L5_IT Neurons	4.68e-61	9.36e-58	-0.739618
Phldb1	L5_IT Neurons	5.8e-61	1.16e-57	0.996232
Galnt14	L5_IT Neurons	6.84e-61	1.37e-57	-0.384432
Vtn	L5_IT Neurons	9.13e-61	1.83e-57	-0.54088
Vmn2r63	L5_IT Neurons	1.02e-60	2.03e-57	0.446663
Abcb1a	L5_IT Neurons	2.16e-60	4.33e-57	-1.17219
Col6a1	L5_IT Neurons	2.35e-60	4.69e-57	-0.396029
Car12	L5_IT Neurons	2.37e-60	4.74e-57	0.267649
Tbc1d1	L5_IT Neurons	3.95e-60	7.9e-57	-1.17627
Nhsl1	L5_IT Neurons	4.05e-60	8.1e-57	0.788689
3300002A11Rik	L5_IT Neurons	4.38e-60	8.76e-57	1.03495
Il16	L5_IT Neurons	4.49e-60	8.98e-57	-0.421063
Pdzd2	L5_IT Neurons	5.45e-60	1.09e-56	0.607323
Gm31458	L5_IT Neurons	8.25e-60	1.65e-56	0.449725
Scube1	L5_IT Neurons	8.6e-60	1.72e-56	0.322288
Gm32004	L5_IT Neurons	8.81e-60	1.76e-56	0.914057
C030029H02Rik	L5_IT Neurons	9.43e-60	1.89e-56	0.653541
Itgam	L5_IT Neurons	1.26e-59	2.51e-56	-0.684179
A430090L17Rik	L5_IT Neurons	2.24e-59	4.48e-56	-0.542225
Gm46102	L5_IT Neurons	2.4e-59	4.8e-56	1.08575
Prkch	L5_IT Neurons	3.37e-59	6.73e-56	-0.625629
Atp13a4	L5_IT Neurons	3.72e-59	7.43e-56	-0.57816
Tg	L5_IT Neurons	3.89e-59	7.78e-56	-0.350164
Gm42413	L5_IT Neurons	5.8e-59	1.16e-55	0.843433
Cux1	L5_IT Neurons	6.28e-59	1.26e-55	-0.711819
Gm38405	L5_IT Neurons	8.07e-59	1.61e-55	0.802628
Dner	L5_IT Neurons	9.36e-59	1.87e-55	-0.267066
Gm45866	L5_IT Neurons	9.37e-59	1.87e-55	1.08243
Gm26586	L5_IT Neurons	9.94e-59	1.99e-55	-1.78177
Tmem44	L5_IT Neurons	1.94e-58	3.88e-55	0.806113
Sel1l3	L5_IT Neurons	2.53e-58	5.06e-55	-0.457858
Frmd6	L5_IT Neurons	3.43e-58	6.86e-55	-0.449873
Rmst	L5_IT Neurons	3.49e-58	6.97e-55	0.391816
Itgbl1	L5_IT Neurons	4.24e-58	8.48e-55	0.436874
Naa11	L5_IT Neurons	4.28e-58	8.56e-55	0.3219
Aox3	L5_IT Neurons	8.11e-58	1.62e-54	0.356633
Gm16267	L5_IT Neurons	8.78e-58	1.76e-54	-0.811691
Farp1	L5_IT Neurons	9.85e-58	1.97e-54	0.350942
Prox1	L5_IT Neurons	1.34e-57	2.67e-54	-0.281477
Sec14l5	L5_IT Neurons	2.23e-57	4.45e-54	-0.586048
Ebf1	L5_IT Neurons	3.94e-57	7.88e-54	1.95733
Sdk1	L5_IT Neurons	4.81e-57	9.62e-54	-0.489154
Ebf2	L5_IT Neurons	5.91e-57	1.18e-53	2.89522
Gm2245	L5_IT Neurons	7.1e-57	1.42e-53	-0.501866
Spata17	L5_IT Neurons	7.16e-57	1.43e-53	-0.710454
Aspa	L5_IT Neurons	8.02e-57	1.6e-53	0.425107
Egflam	L5_IT Neurons	9.45e-57	1.89e-53	0.500283
Gm49953	L5_IT Neurons	1.08e-56	2.16e-53	0.658499
Sulf2	L5_IT Neurons	1.09e-56	2.17e-53	0.582371
Aff2	L5_IT Neurons	1.27e-56	2.53e-53	-0.360859
Cdhr4	L5_IT Neurons	1.43e-56	2.85e-53	0.253715
Atp2b4	L5_IT Neurons	2.16e-56	4.32e-53	-0.577898
Pde7b	L5_IT Neurons	2.57e-56	5.14e-53	-0.897628
Meis2	L5_IT Neurons	3e-56	6e-53	-0.306282
Fat2	L5_IT Neurons	3.55e-56	7.09e-53	1.26674
Adamts9	L5_IT Neurons	3.82e-56	7.64e-53	-0.563908
Ly6a	L5_IT Neurons	5.49e-56	1.1e-52	0.506422
Drc7	L5_IT Neurons	5.91e-56	1.18e-52	0.576292
Gm10457	L5_IT Neurons	7.21e-56	1.44e-52	-1.38386
Gm29771	L5_IT Neurons	7.91e-56	1.58e-52	1.52238
Spock3	L5_IT Neurons	1e-55	2e-52	-0.643185
Sox5	L5_IT Neurons	1.4e-55	2.8e-52	-0.536423
Gpc4	L5_IT Neurons	1.55e-55	3.09e-52	0.44269
Gm6260	L5_IT Neurons	1.61e-55	3.22e-52	1.87679
C430049B03Rik	L5_IT Neurons	2.64e-55	5.28e-52	-1.13054
Spaar	L5_IT Neurons	3.8e-55	7.6e-52	1.46528
Kdr	L5_IT Neurons	3.95e-55	7.89e-52	-0.565161
Ntf3	L5_IT Neurons	4.21e-55	8.43e-52	0.285279
Dlc1	L5_IT Neurons	4.84e-55	9.69e-52	0.275309
4930547E14Rik	L5_IT Neurons	5.3e-55	1.06e-51	-0.391595
Trmt9b	L5_IT Neurons	5.55e-55	1.11e-51	-0.928109
Gm973	L5_IT Neurons	5.91e-55	1.18e-51	-0.715096
Fhit	L5_IT Neurons	6.51e-55	1.3e-51	-0.386649
Tmtc4	L5_IT Neurons	9.4e-55	1.88e-51	0.59164
Sorcs1	L5_IT Neurons	9.89e-55	1.98e-51	0.432647
Gm13481	L5_IT Neurons	1.5e-54	2.99e-51	-0.860217
F13a1	L5_IT Neurons	1.8e-54	3.59e-51	-0.876355
D5Ertd615e	L5_IT Neurons	2.06e-54	4.12e-51	0.442632
Sgcd	L5_IT Neurons	2.15e-54	4.3e-51	0.290861
Phactr2	L5_IT Neurons	2.58e-54	5.16e-51	-0.616426
Heg1	L5_IT Neurons	3.3e-54	6.59e-51	0.777029
Slc35f4	L5_IT Neurons	4.61e-54	9.22e-51	-0.471381
Pdgfra	L5_IT Neurons	6.78e-54	1.36e-50	-1.00934
Atp10a	L5_IT Neurons	7.62e-54	1.52e-50	-0.696004
Rab39	L5_IT Neurons	7.91e-54	1.58e-50	0.750113
Gm17171	L5_IT Neurons	8.45e-54	1.69e-50	-1.08747
Gm27224	L5_IT Neurons	9.05e-54	1.81e-50	0.805099
Cntn3	L5_IT Neurons	9.7e-54	1.94e-50	-0.823435
Gm32916	L5_IT Neurons	1.36e-53	2.71e-50	0.970258
Ccnjl	L5_IT Neurons	1.73e-53	3.45e-50	-0.880419
Pecam1	L5_IT Neurons	1.86e-53	3.72e-50	0.583518
Rab27b	L5_IT Neurons	4.1e-53	8.2e-50	-0.483607
Trhde	L5_IT Neurons	4.11e-53	8.21e-50	-0.39341
Fgf10	L5_IT Neurons	9.8e-53	1.96e-49	-0.739453
9330185C12Rik	L5_IT Neurons	1.07e-52	2.14e-49	0.302042
Hbb-bs	L5_IT Neurons	1.3e-52	2.61e-49	-1.27425
Efcab11	L5_IT Neurons	1.57e-52	3.14e-49	1.14829
Ctla2a	L5_IT Neurons	1.66e-52	3.32e-49	0.306552
Bcas1os2	L5_IT Neurons	2.56e-52	5.11e-49	-1.72566
Egfr	L5_IT Neurons	2.6e-52	5.19e-49	1.87838
Slc6a21	L5_IT Neurons	3.76e-52	7.52e-49	0.441431
Grik3	L5_IT Neurons	6.09e-52	1.22e-48	0.584298
Zic4	L5_IT Neurons	6.35e-52	1.27e-48	1.09383
Lockd	L5_IT Neurons	7.84e-52	1.57e-48	0.706675
2310002F09Rik	L5_IT Neurons	8.22e-52	1.64e-48	0.509684
Rarb	L5_IT Neurons	8.93e-52	1.79e-48	0.635391
Copz2	L5_IT Neurons	9.78e-52	1.96e-48	-2.25378
Rab38	L5_IT Neurons	1.08e-51	2.16e-48	-0.523297
Sox10	L5_IT Neurons	2.49e-51	4.98e-48	-0.715192
Hk2	L5_IT Neurons	2.59e-51	5.19e-48	-1.44051
Gm34544	L5_IT Neurons	4.44e-51	8.87e-48	1.70804
Svopl	L5_IT Neurons	4.92e-51	9.83e-48	0.391142
Gfap	L5_IT Neurons	6.11e-51	1.22e-47	0.442784
Myo5b	L5_IT Neurons	6.19e-51	1.24e-47	-0.361124
P3h2	L5_IT Neurons	6.6e-51	1.32e-47	-0.256819
Hccs	L5_IT Neurons	6.84e-51	1.37e-47	0.720435
Tcf7l1	L5_IT Neurons	7.52e-51	1.5e-47	0.891245
Qrfpr	L5_IT Neurons	8.72e-51	1.74e-47	1.78547
Gm16226	L5_IT Neurons	9.29e-51	1.86e-47	0.421074
Itga8	L5_IT Neurons	9.38e-51	1.88e-47	-0.613952
Myl9	L5_IT Neurons	9.47e-51	1.89e-47	1.37859
4930555F03Rik	L5_IT Neurons	9.91e-51	1.98e-47	1.15776
Lypd6b	L5_IT Neurons	1.09e-50	2.18e-47	0.956543
Sparc	L5_IT Neurons	1.15e-50	2.3e-47	-0.372533
Gm14582	L5_IT Neurons	1.21e-50	2.43e-47	1.02998
Prr16	L5_IT Neurons	1.49e-50	2.98e-47	1.26088
Cgnl1	L5_IT Neurons	1.84e-50	3.67e-47	0.681658
Slc24a4	L5_IT Neurons	1.94e-50	3.88e-47	-0.595259
Myh11	L5_IT Neurons	2.31e-50	4.62e-47	0.954933
Gm15680	L5_IT Neurons	2.75e-50	5.5e-47	-0.754728
Gm9573	L5_IT Neurons	3.35e-50	6.69e-47	0.635405
Syt2	L5_IT Neurons	4.48e-50	8.96e-47	-0.880689
Apbb1ip	L5_IT Neurons	5.74e-50	1.15e-46	0.313936
Cnksr3	L5_IT Neurons	5.83e-50	1.17e-46	-0.486402
Slc4a5	L5_IT Neurons	6.31e-50	1.26e-46	0.453685
Nckap5	L5_IT Neurons	8.47e-50	1.69e-46	-1.28462
C130073E24Rik	L5_IT Neurons	9.33e-50	1.87e-46	1.67435
Nwd2	L5_IT Neurons	9.43e-50	1.89e-46	-0.34511
Lhfpl3	L5_IT Neurons	1.94e-49	3.87e-46	0.602224
Clic5	L5_IT Neurons	2e-49	4e-46	0.293313
Adra1b	L5_IT Neurons	2.15e-49	4.31e-46	0.673597
Rasgrf2	L5_IT Neurons	2.54e-49	5.09e-46	0.398019
Gmnc	L5_IT Neurons	2.74e-49	5.48e-46	0.565341
4930545L23Rik	L5_IT Neurons	2.79e-49	5.58e-46	-0.527818
Gm16083	L5_IT Neurons	3.24e-49	6.47e-46	0.675052
Fgd5	L5_IT Neurons	3.73e-49	7.46e-46	-0.449609
Man1a	L5_IT Neurons	4.84e-49	9.68e-46	-0.287422
Glis1	L5_IT Neurons	5.48e-49	1.1e-45	0.899693
A230006K03Rik	L5_IT Neurons	5.69e-49	1.14e-45	-0.520366
Gm34455	L5_IT Neurons	6.71e-49	1.34e-45	0.536323
Pid1	L5_IT Neurons	9.26e-49	1.85e-45	0.73945
AC163685.1	L5_IT Neurons	1.12e-48	2.24e-45	-0.469053
Mir100hg	L5_IT Neurons	1.23e-48	2.46e-45	0.451382
Rgs5	L5_IT Neurons	1.99e-48	3.98e-45	0.531558
Avil	L5_IT Neurons	2.02e-48	4.04e-45	0.456794
C1qtnf7	L5_IT Neurons	2.84e-48	5.69e-45	-0.39131
Glis3	L5_IT Neurons	3.12e-48	6.24e-45	0.750978
Parm1	L5_IT Neurons	3.52e-48	7.04e-45	0.298793
Sv2b	L5_IT Neurons	3.57e-48	7.14e-45	-0.495895
AY074887	L5_IT Neurons	4.13e-48	8.25e-45	0.603392
Cxcl12	L5_IT Neurons	4.42e-48	8.83e-45	0.390801
Slc47a1	L5_IT Neurons	5.51e-48	1.1e-44	0.465401
Gm45321	L5_IT Neurons	7.19e-48	1.44e-44	1.14159
Gm16036	L5_IT Neurons	7.24e-48	1.45e-44	-0.856186
Mobp	L5_IT Neurons	8.06e-48	1.61e-44	0.858865
Ak8	L5_IT Neurons	8.45e-48	1.69e-44	0.304926
Wwtr1	L5_IT Neurons	1.06e-47	2.13e-44	-0.619179
Csf1r	L5_IT Neurons	1.55e-47	3.11e-44	-0.515933
Ssc4d	L5_IT Neurons	1.61e-47	3.21e-44	-0.328364
9330158H04Rik	L5_IT Neurons	1.65e-47	3.3e-44	0.885742
Armh1	L5_IT Neurons	1.96e-47	3.93e-44	0.269996
Shoc1	L5_IT Neurons	2.48e-47	4.97e-44	1.09891
Gm765	L5_IT Neurons	2.78e-47	5.56e-44	1.33251
Adgrg6	L5_IT Neurons	3.18e-47	6.36e-44	0.839129
Etv5	L5_IT Neurons	5.2e-47	1.04e-43	0.34694
Rnf144b	L5_IT Neurons	5.65e-47	1.13e-43	0.432952
Galnt13	L5_IT Neurons	5.73e-47	1.15e-43	0.443604
Rab31	L5_IT Neurons	5.81e-47	1.16e-43	0.593183
Lrmda	L5_IT Neurons	6.26e-47	1.25e-43	0.369577
Adam12	L5_IT Neurons	6.56e-47	1.31e-43	1.25311
4930445B16Rik	L5_IT Neurons	7.77e-47	1.55e-43	-0.776042
9130024F11Rik	L5_IT Neurons	9.75e-47	1.95e-43	-0.345545
Gm15155	L5_IT Neurons	1.01e-46	2.01e-43	0.252898
Mitf	L5_IT Neurons	1.01e-46	2.02e-43	-0.643993
Tmem132c	L5_IT Neurons	1.09e-46	2.18e-43	-0.41818
Prlr	L5_IT Neurons	1.13e-46	2.27e-43	-0.346514
A230001M10Rik	L5_IT Neurons	1.42e-46	2.83e-43	-0.271597
Gm15866	L5_IT Neurons	1.53e-46	3.05e-43	1.20954
Gm47134	L5_IT Neurons	1.76e-46	3.52e-43	0.257182
Gm28153	L5_IT Neurons	1.84e-46	3.68e-43	-0.601746
Lhfp	L5_IT Neurons	1.96e-46	3.91e-43	-1.0536
Gabrg3	L5_IT Neurons	2.82e-46	5.63e-43	0.489889
Bach2	L5_IT Neurons	3.3e-46	6.59e-43	-1.12783
Csf3r	L5_IT Neurons	4.05e-46	8.1e-43	-1.37292
Cyp7b1	L5_IT Neurons	4.5e-46	9.01e-43	0.364821
Ubash3a	L5_IT Neurons	6.49e-46	1.3e-42	1.72532
Trpc3	L5_IT Neurons	6.56e-46	1.31e-42	0.667868
Gm30094	L5_IT Neurons	7.04e-46	1.41e-42	0.50416
Dnah9	L5_IT Neurons	7.13e-46	1.43e-42	0.429177
Dach2	L5_IT Neurons	8.5e-46	1.7e-42	-1.13658
Slc13a4	L5_IT Neurons	1.32e-45	2.64e-42	-0.522201
Pard3b	L5_IT Neurons	1.52e-45	3.03e-42	-0.596
Tspan18	L5_IT Neurons	1.73e-45	3.47e-42	0.840097
Tead1	L5_IT Neurons	1.87e-45	3.73e-42	0.485992
Samd4	L5_IT Neurons	2.08e-45	4.16e-42	1.05082
Ano2	L5_IT Neurons	2.45e-45	4.9e-42	0.305967
Rbpms	L5_IT Neurons	2.76e-45	5.53e-42	1.03207
Cpn1	L5_IT Neurons	2.79e-45	5.59e-42	0.607446
Pard3bos1	L5_IT Neurons	3.15e-45	6.3e-42	-0.25533
4930544I03Rik	L5_IT Neurons	3.73e-45	7.47e-42	0.724985
Zfp804b	L5_IT Neurons	4.53e-45	9.06e-42	0.638359
Grip1os2	L5_IT Neurons	5.09e-45	1.02e-41	0.250732
Ano4	L5_IT Neurons	5.26e-45	1.05e-41	0.342346
Kit	L5_IT Neurons	5.42e-45	1.08e-41	0.68942
Susd6	L5_IT Neurons	6.25e-45	1.25e-41	-0.455249
Tmem132cos	L5_IT Neurons	7.9e-45	1.58e-41	-1.64576
Arhgef33	L5_IT Neurons	9.07e-45	1.81e-41	-0.76682
Gm6999	L5_IT Neurons	9.17e-45	1.83e-41	-0.707162
Gm44196	L5_IT Neurons	9.88e-45	1.98e-41	0.775217
Cd109	L5_IT Neurons	1.02e-44	2.04e-41	0.506116
C730034F03Rik	L5_IT Neurons	1.45e-44	2.91e-41	0.933941
Pparg	L5_IT Neurons	1.57e-44	3.14e-41	-0.29719
Adgrv1	L5_IT Neurons	1.83e-44	3.67e-41	0.938655
Tacr1	L5_IT Neurons	2.03e-44	4.06e-41	-0.747674
Ccdc33	L5_IT Neurons	2.05e-44	4.1e-41	-0.663103
Ccr5	L5_IT Neurons	2.49e-44	4.98e-41	-0.311382
Kcnh5	L5_IT Neurons	2.65e-44	5.29e-41	-0.317521
A330102I10Rik	L5_IT Neurons	2.7e-44	5.41e-41	0.330963
Adgrd1	L5_IT Neurons	2.82e-44	5.64e-41	1.36396
Bmper	L5_IT Neurons	2.96e-44	5.93e-41	-0.456442
Cachd1	L5_IT Neurons	3.82e-44	7.64e-41	-0.632292
Bnc2	L5_IT Neurons	4.28e-44	8.56e-41	1.31399
Gm11884	L5_IT Neurons	5.03e-44	1.01e-40	0.290643
Top2a	L5_IT Neurons	6.19e-44	1.24e-40	-0.737896
Cfap77	L5_IT Neurons	7.1e-44	1.42e-40	-0.527793
Gm29010	L5_IT Neurons	9.96e-44	1.99e-40	0.443001
Ddn	L5_IT Neurons	9.98e-44	2e-40	-0.447135
9630014M24Rik	L5_IT Neurons	2.75e-43	5.51e-40	0.45922
Gm13883	L5_IT Neurons	3.46e-43	6.91e-40	0.718245
Gm29260	L5_IT Neurons	4.2e-43	8.4e-40	0.695386
Tmem178	L5_IT Neurons	4.35e-43	8.69e-40	0.513381
Slc16a9	L5_IT Neurons	4.46e-43	8.93e-40	0.350474
Socs2	L5_IT Neurons	5.64e-43	1.13e-39	0.293736
Iqca	L5_IT Neurons	5.8e-43	1.16e-39	0.957179
Oacyl	L5_IT Neurons	7.43e-43	1.49e-39	1.55799
Wdr49	L5_IT Neurons	9.17e-43	1.83e-39	-0.942431
Crb3	L5_IT Neurons	1.01e-42	2.02e-39	1.10082
Xkr6	L5_IT Neurons	1.06e-42	2.11e-39	1.04177
Col25a1	L5_IT Neurons	1.1e-42	2.2e-39	-0.390592
6530411M01Rik	L5_IT Neurons	1.11e-42	2.22e-39	-0.318288
Ust	L5_IT Neurons	1.26e-42	2.52e-39	-1.01281
Pla2g6	L5_IT Neurons	1.28e-42	2.55e-39	0.784421
Gm49127	L5_IT Neurons	1.32e-42	2.63e-39	0.28867
Reln	L5_IT Neurons	1.52e-42	3.03e-39	1.72129
Gm15668	L5_IT Neurons	1.61e-42	3.21e-39	0.753425
Dcn	L5_IT Neurons	1.97e-42	3.95e-39	0.470827
Dnah3	L5_IT Neurons	1.97e-42	3.95e-39	0.459393
Cdca2	L5_IT Neurons	2.04e-42	4.08e-39	0.405745
Vav3	L5_IT Neurons	2.13e-42	4.26e-39	-0.937381
Chrna7	L5_IT Neurons	2.27e-42	4.54e-39	0.322879
Bmp6	L5_IT Neurons	2.44e-42	4.89e-39	-1.00776
Maf	L5_IT Neurons	2.84e-42	5.68e-39	0.348947
Sh3rf2	L5_IT Neurons	3.09e-42	6.18e-39	1.52743
Ccdc146	L5_IT Neurons	3.25e-42	6.5e-39	-0.849952
Tmem200a	L5_IT Neurons	3.38e-42	6.76e-39	0.56962
Col8a1	L5_IT Neurons	6.09e-42	1.22e-38	0.416235
Ntn1	L5_IT Neurons	6.33e-42	1.27e-38	0.513686
Tspan9	L5_IT Neurons	6.72e-42	1.34e-38	-0.257889
Lgr6	L5_IT Neurons	7.05e-42	1.41e-38	0.294183
Tle4	L5_IT Neurons	7.08e-42	1.42e-38	0.71377
Gm49180	L5_IT Neurons	1.01e-41	2.02e-38	0.964101
Rasl10b	L5_IT Neurons	1.05e-41	2.1e-38	-0.443982
Tox	L5_IT Neurons	1.08e-41	2.16e-38	0.511293
Ube2cbp	L5_IT Neurons	1.42e-41	2.85e-38	-0.518841
Fyb	L5_IT Neurons	1.65e-41	3.29e-38	0.578373
Cnr1	L5_IT Neurons	1.68e-41	3.36e-38	1.3753
Atp5e	L5_IT Neurons	1.7e-41	3.4e-38	-1.58557
Chsy3	L5_IT Neurons	2.06e-41	4.12e-38	0.279233
4930473D10Rik	L5_IT Neurons	2.22e-41	4.44e-38	-0.336993
2310039L15Rik	L5_IT Neurons	2.29e-41	4.57e-38	-0.81618
Ablim1	L5_IT Neurons	2.33e-41	4.65e-38	-0.506415
Alcam	L5_IT Neurons	2.91e-41	5.82e-38	-0.700434
Apcdd1	L5_IT Neurons	6.86e-41	1.37e-37	-0.346758
Pdgfd	L5_IT Neurons	7.27e-41	1.45e-37	1.36968
Ly6c1	L5_IT Neurons	9.48e-41	1.9e-37	-0.896881
Samd3	L5_IT Neurons	1.04e-40	2.08e-37	1.21362
Erbin	L5_IT Neurons	1.65e-40	3.31e-37	0.792991
Gm44257	L5_IT Neurons	1.9e-40	3.79e-37	0.570884
Ly86	L5_IT Neurons	1.92e-40	3.84e-37	0.448578
Gm4258	L5_IT Neurons	2.46e-40	4.93e-37	-0.983588
Gm26885	L5_IT Neurons	2.57e-40	5.15e-37	-1.51044
Slc8a3	L5_IT Neurons	2.65e-40	5.3e-37	0.444853
Gm5087	L5_IT Neurons	2.97e-40	5.93e-37	1.31532
Camp	L5_IT Neurons	4.47e-40	8.93e-37	1.00881
Gm32036	L5_IT Neurons	4.73e-40	9.46e-37	-0.477506
Ptpro	L5_IT Neurons	5.62e-40	1.12e-36	0.759989
Gprin3	L5_IT Neurons	5.62e-40	1.12e-36	1.174
Snai3	L5_IT Neurons	6.34e-40	1.27e-36	0.413228
Pacrg	L5_IT Neurons	7.04e-40	1.41e-36	-0.431467
Plp1	L5_IT Neurons	8.06e-40	1.61e-36	-0.286663
Lgr5	L5_IT Neurons	1e-39	2e-36	-0.572685
Msi2	L5_IT Neurons	1.28e-39	2.57e-36	-0.944565
Kcnh7	L5_IT Neurons	1.84e-39	3.67e-36	-0.333996
Ptprz1	L5_IT Neurons	2.14e-39	4.28e-36	-0.299112
Gm29681	L5_IT Neurons	2.38e-39	4.77e-36	0.455846
Nme5	L5_IT Neurons	2.43e-39	4.85e-36	0.803482
Hmga2	L5_IT Neurons	2.65e-39	5.3e-36	-0.864049
Ebf3	L5_IT Neurons	3.3e-39	6.6e-36	1.48588
Pkp2	L5_IT Neurons	3.56e-39	7.11e-36	-0.637781
Slc13a1	L5_IT Neurons	3.85e-39	7.7e-36	1.48447
Ttll6	L5_IT Neurons	4.46e-39	8.91e-36	0.464117
Dab2	L5_IT Neurons	4.6e-39	9.2e-36	-0.540227
Gm30613	L5_IT Neurons	5.01e-39	1e-35	0.422513
Thsd7a	L5_IT Neurons	5.11e-39	1.02e-35	0.742509
Cfap52	L5_IT Neurons	5.35e-39	1.07e-35	0.577765
Adcy8	L5_IT Neurons	5.98e-39	1.2e-35	-0.484622
Gm20528	L5_IT Neurons	6.82e-39	1.36e-35	0.700586
Tmem72	L5_IT Neurons	7.7e-39	1.54e-35	0.639729
Olfm3	L5_IT Neurons	7.98e-39	1.6e-35	0.91989
Dnah10	L5_IT Neurons	8.38e-39	1.68e-35	-0.646305
Prkd1	L5_IT Neurons	9.4e-39	1.88e-35	-0.649464
Tenm3	L5_IT Neurons	1.11e-38	2.21e-35	-0.402835
Gm48746	L5_IT Neurons	1.15e-38	2.3e-35	0.831784
Asph	L5_IT Neurons	1.2e-38	2.4e-35	-0.495538
Abhd12b	L5_IT Neurons	1.37e-38	2.74e-35	0.818295
4930525C09Rik	L5_IT Neurons	1.38e-38	2.77e-35	-2.37715
Chrm2	L5_IT Neurons	2.5e-38	5.01e-35	0.827304
Gm40663	L5_IT Neurons	2.81e-38	5.61e-35	0.971193
Cldn5	L5_IT Neurons	3.68e-38	7.36e-35	-2.40481
Olfr1369-ps1	L5_IT Neurons	3.78e-38	7.56e-35	0.325672
Gm48321	L5_IT Neurons	3.81e-38	7.63e-35	0.285477
Ndst4	L5_IT Neurons	4.56e-38	9.12e-35	0.329029
4921534H16Rik	L5_IT Neurons	4.79e-38	9.59e-35	-0.727112
Chn2	L5_IT Neurons	5.59e-38	1.12e-34	-0.986379
Wdr63	L5_IT Neurons	8.97e-38	1.79e-34	-0.540749
Gm50035	L5_IT Neurons	9.62e-38	1.92e-34	-0.591828
Calcr	L5_IT Neurons	1.01e-37	2.02e-34	0.866055
Dock2	L5_IT Neurons	1.35e-37	2.69e-34	-0.783364
Gm33180	L5_IT Neurons	2.29e-37	4.57e-34	0.567183
Kcnt2	L5_IT Neurons	2.64e-37	5.28e-34	-0.451786
Kntc1	L5_IT Neurons	3.05e-37	6.1e-34	0.326783
Rgs6	L5_IT Neurons	3.66e-37	7.32e-34	0.87772
4930587E11Rik	L5_IT Neurons	3.86e-37	7.72e-34	-0.952222
4930407I19Rik	L5_IT Neurons	4.03e-37	8.06e-34	1.06854
Fam47e	L5_IT Neurons	4.17e-37	8.33e-34	1.03311
St18	L5_IT Neurons	4.21e-37	8.42e-34	0.803971
Gm42303	L5_IT Neurons	4.62e-37	9.24e-34	0.546106
Gm2629	L5_IT Neurons	6.14e-37	1.23e-33	0.317319
Zbbx	L5_IT Neurons	6.66e-37	1.33e-33	-0.782454
Emid1	L5_IT Neurons	6.82e-37	1.36e-33	-0.254335
Sdk2	L5_IT Neurons	6.99e-37	1.4e-33	-0.387068
Samd5	L5_IT Neurons	7.53e-37	1.51e-33	-0.265713
Osbpl6	L5_IT Neurons	8.54e-37	1.71e-33	-0.467266
Fa2h	L5_IT Neurons	8.94e-37	1.79e-33	-0.96657
Cpne7	L5_IT Neurons	9.19e-37	1.84e-33	-0.266003
Ano3	L5_IT Neurons	9.4e-37	1.88e-33	-0.444759
Vipr2	L5_IT Neurons	9.48e-37	1.9e-33	0.40841
4930428E07Rik	L5_IT Neurons	1.15e-36	2.31e-33	0.718996
Pmfbp1	L5_IT Neurons	1.2e-36	2.4e-33	0.355922
Cep112	L5_IT Neurons	2.03e-36	4.06e-33	0.398321
Esr2	L5_IT Neurons	2.3e-36	4.61e-33	0.741763
Rnf182	L5_IT Neurons	2.56e-36	5.11e-33	0.370999
Slc6a1	L5_IT Neurons	2.76e-36	5.52e-33	-0.400116
Mrc1	L5_IT Neurons	2.82e-36	5.65e-33	-0.491627
Gm31218	L5_IT Neurons	3.93e-36	7.86e-33	-0.365696
Sntg2	L5_IT Neurons	4.22e-36	8.44e-33	1.70252
Skap1	L5_IT Neurons	4.85e-36	9.71e-33	1.19444
Gm36431	L5_IT Neurons	5.23e-36	1.05e-32	-0.648458
C87487	L5_IT Neurons	5.59e-36	1.12e-32	-0.490149
Pcsk5	L5_IT Neurons	5.96e-36	1.19e-32	0.82782
Myo1f	L5_IT Neurons	6.75e-36	1.35e-32	0.250067
Ptpru	L5_IT Neurons	7.19e-36	1.44e-32	0.885465
Hectd2os	L5_IT Neurons	1.28e-35	2.57e-32	-1.77824
Adarb2	L5_IT Neurons	1.38e-35	2.76e-32	0.502597
Mlip	L5_IT Neurons	1.48e-35	2.96e-32	0.396767
Gm45740	L5_IT Neurons	2.2e-35	4.39e-32	-0.465558
Rassf9	L5_IT Neurons	2.32e-35	4.63e-32	1.46631
Neil3	L5_IT Neurons	2.68e-35	5.37e-32	0.701601
Ank1	L5_IT Neurons	3.13e-35	6.26e-32	0.837222
Slc4a4	L5_IT Neurons	3.33e-35	6.66e-32	-1.01867
Arap2	L5_IT Neurons	3.36e-35	6.71e-32	-0.265776
A330093E20Rik	L5_IT Neurons	3.43e-35	6.85e-32	0.57618
Tshz3	L5_IT Neurons	3.64e-35	7.29e-32	-0.735897
Ankrd44	L5_IT Neurons	4.2e-35	8.41e-32	-0.968406
Cit	L5_IT Neurons	4.69e-35	9.38e-32	-1.29365
Gm26862	L5_IT Neurons	6.8e-35	1.36e-31	-0.388898
Inpp4b	L5_IT Neurons	8.07e-35	1.61e-31	-0.47865
Tmtc1	L5_IT Neurons	1.19e-34	2.38e-31	-0.334269
Gm6994	L5_IT Neurons	1.23e-34	2.46e-31	0.607479
1010001N08Rik	L5_IT Neurons	1.65e-34	3.3e-31	0.732084
A830018L16Rik	L5_IT Neurons	1.95e-34	3.89e-31	0.343924
Sox2ot	L5_IT Neurons	2.36e-34	4.72e-31	-0.260245
Unc13b	L5_IT Neurons	2.57e-34	5.14e-31	0.457079
Igfbp7	L5_IT Neurons	2.95e-34	5.91e-31	0.402408
Ccdc170	L5_IT Neurons	2.98e-34	5.96e-31	0.797675
Kcnh8	L5_IT Neurons	3.38e-34	6.76e-31	1.63437
Gm16351	L5_IT Neurons	3.56e-34	7.13e-31	0.382415
Adap2	L5_IT Neurons	4.49e-34	8.97e-31	-0.912076
Cd163	L5_IT Neurons	4.88e-34	9.76e-31	1.9207
Gm13052	L5_IT Neurons	5.4e-34	1.08e-30	0.379115
Arhgap18	L5_IT Neurons	7.76e-34	1.55e-30	0.533901
Tctex1d4	L5_IT Neurons	7.94e-34	1.59e-30	0.273583
Htr4	L5_IT Neurons	8.9e-34	1.78e-30	-1.12386
Stard13	L5_IT Neurons	9e-34	1.8e-30	0.869722
Cd36	L5_IT Neurons	9.44e-34	1.89e-30	0.845216
Fermt1	L5_IT Neurons	1.13e-33	2.27e-30	-0.373624
Trpc4	L5_IT Neurons	1.21e-33	2.41e-30	0.258902
Gm11099	L5_IT Neurons	1.32e-33	2.63e-30	0.331939
Myo16	L5_IT Neurons	1.32e-33	2.64e-30	-0.636829
Zfpm2	L5_IT Neurons	1.59e-33	3.18e-30	0.629872
Bsg	L5_IT Neurons	1.75e-33	3.5e-30	-0.881848
Sfta2	L5_IT Neurons	2.81e-33	5.63e-30	-0.850597
Tarm1	L5_IT Neurons	3.32e-33	6.65e-30	0.483209
Slco1a4	L5_IT Neurons	3.35e-33	6.7e-30	0.596439
Gm11655	L5_IT Neurons	3.36e-33	6.71e-30	-0.432072
Focad	L5_IT Neurons	4.2e-33	8.39e-30	-0.303879
Slc26a4	L5_IT Neurons	4.72e-33	9.43e-30	0.290829
Gm49257	L5_IT Neurons	4.87e-33	9.73e-30	0.560542
Ahcyl2	L5_IT Neurons	5.2e-33	1.04e-29	-0.479577
Gm20631	L5_IT Neurons	5.52e-33	1.1e-29	0.362734
Cdh18	L5_IT Neurons	5.99e-33	1.2e-29	0.694359
Stard5	L5_IT Neurons	8.22e-33	1.64e-29	0.646204
Gm40293	L5_IT Neurons	8.65e-33	1.73e-29	0.288836
Edil3	L5_IT Neurons	8.8e-33	1.76e-29	-0.353687
Xirp2	L5_IT Neurons	1.39e-32	2.77e-29	-0.251494
Lpp	L5_IT Neurons	1.4e-32	2.8e-29	-0.909674
Gm29506	L5_IT Neurons	2.85e-32	5.69e-29	0.513391
Serpini1	L5_IT Neurons	2.87e-32	5.74e-29	0.724129
Gm10790	L5_IT Neurons	3.2e-32	6.41e-29	0.503872
Gna14	L5_IT Neurons	3.43e-32	6.85e-29	-0.77963
Kynu	L5_IT Neurons	3.72e-32	7.44e-29	-0.375291
Thrb	L5_IT Neurons	4.04e-32	8.07e-29	-0.493867
Thbs4	L5_IT Neurons	4.38e-32	8.76e-29	-2.33295
Bmp5	L5_IT Neurons	4.69e-32	9.38e-29	0.89985
4930567K20Rik	L5_IT Neurons	4.93e-32	9.85e-29	-0.504684
Klf12	L5_IT Neurons	6.21e-32	1.24e-28	-0.618971
6330411D24Rik	L5_IT Neurons	6.68e-32	1.34e-28	-0.928069
Morc1	L5_IT Neurons	8.3e-32	1.66e-28	0.321147
Col6a6	L5_IT Neurons	9.45e-32	1.89e-28	0.989138
Frmd4b	L5_IT Neurons	9.72e-32	1.94e-28	-0.610112
Frem2	L5_IT Neurons	1.16e-31	2.32e-28	0.722859
Fer1l4	L5_IT Neurons	1.2e-31	2.41e-28	0.389697
Usp29	L5_IT Neurons	1.22e-31	2.45e-28	0.542772
Unc5cl	L5_IT Neurons	1.27e-31	2.54e-28	0.55069
Id4	L5_IT Neurons	1.56e-31	3.11e-28	-0.307015
Arhgap45	L5_IT Neurons	1.85e-31	3.7e-28	-0.269132
Gm44284	L5_IT Neurons	2.07e-31	4.13e-28	0.72152
Dach1	L5_IT Neurons	2.17e-31	4.34e-28	0.707412
Seh1l	L5_IT Neurons	2.53e-31	5.05e-28	0.851343
Trarg1	L5_IT Neurons	2.72e-31	5.44e-28	-1.50961
Grik4	L5_IT Neurons	2.72e-31	5.44e-28	-0.387946
Gm15929	L5_IT Neurons	3.06e-31	6.13e-28	-0.646918
Nell1os	L5_IT Neurons	3.81e-31	7.62e-28	-1.20433
Lmx1a	L5_IT Neurons	3.9e-31	7.79e-28	0.267432
Pole	L5_IT Neurons	5.9e-31	1.18e-27	-0.975407
Fam240b	L5_IT Neurons	6.09e-31	1.22e-27	0.950973
Pitpnc1	L5_IT Neurons	6.28e-31	1.26e-27	-0.582389
Wdr17	L5_IT Neurons	6.35e-31	1.27e-27	0.729449
Gm48006	L5_IT Neurons	6.8e-31	1.36e-27	0.913367
Fbln7	L5_IT Neurons	9.17e-31	1.83e-27	1.35215
Slc26a7	L5_IT Neurons	1.02e-30	2.03e-27	0.794959
Inhbc	L5_IT Neurons	1.08e-30	2.16e-27	0.401776
Osbpl10	L5_IT Neurons	1.15e-30	2.31e-27	0.417282
Gm14211	L5_IT Neurons	1.24e-30	2.48e-27	-0.483616
Pknox2	L5_IT Neurons	1.52e-30	3.05e-27	0.450519
Gm26820	L5_IT Neurons	1.87e-30	3.74e-27	-0.508604
Mrvi1	L5_IT Neurons	3.02e-30	6.05e-27	-1.74182
Them7	L5_IT Neurons	3.85e-30	7.7e-27	1.03136
Igf1r	L5_IT Neurons	4.95e-30	9.89e-27	-0.348926
Pax6os1	L5_IT Neurons	5.95e-30	1.19e-26	-0.626641
Sema6d	L5_IT Neurons	6.51e-30	1.3e-26	0.397412
Olfr889	L5_IT Neurons	7.48e-30	1.5e-26	-1.28166
Slc44a4	L5_IT Neurons	7.49e-30	1.5e-26	1.41608
Cdh11	L5_IT Neurons	7.54e-30	1.51e-26	0.262399
Mecom	L5_IT Neurons	8.09e-30	1.62e-26	-1.54701
Slc5a1	L5_IT Neurons	9.5e-30	1.9e-26	-0.359548
Neto2	L5_IT Neurons	1.06e-29	2.13e-26	0.255009
A730049H05Rik	L5_IT Neurons	1.17e-29	2.34e-26	-0.374985
Mgst2	L5_IT Neurons	1.36e-29	2.72e-26	0.863637
Grk5	L5_IT Neurons	1.67e-29	3.34e-26	0.862575
Car10	L5_IT Neurons	2.09e-29	4.18e-26	0.392886
Arhgap12	L5_IT Neurons	3.16e-29	6.32e-26	-0.607641
AC171003.1	L5_IT Neurons	4.07e-29	8.14e-26	0.415614
Tmem212	L5_IT Neurons	4.23e-29	8.46e-26	0.410623
Dock8	L5_IT Neurons	4.47e-29	8.95e-26	-0.254937
Khdrbs2	L5_IT Neurons	5.16e-29	1.03e-25	0.342747
9530026P05Rik	L5_IT Neurons	5.33e-29	1.07e-25	-0.356318
Col6a3	L5_IT Neurons	7.15e-29	1.43e-25	-1.0927
Rerg	L5_IT Neurons	8.08e-29	1.62e-25	-0.722694
Qrfprl	L5_IT Neurons	8.1e-29	1.62e-25	1.22896
Egfros	L5_IT Neurons	1.1e-28	2.21e-25	1.09612
Cdh9	L5_IT Neurons	1.45e-28	2.89e-25	0.467277
Tshz2	L5_IT Neurons	1.64e-28	3.28e-25	-0.319348
Mbp	L5_IT Neurons	1.91e-28	3.83e-25	0.358137
Maml2	L5_IT Neurons	2.08e-28	4.17e-25	0.307012
6330576A10Rik	L5_IT Neurons	2.12e-28	4.24e-25	-1.42966
Ttc29	L5_IT Neurons	2.87e-28	5.73e-25	0.60403
Lrtm1	L5_IT Neurons	4.47e-28	8.95e-25	-0.422337
Dennd2c	L5_IT Neurons	4.86e-28	9.71e-25	1.20442
Dgkb	L5_IT Neurons	4.86e-28	9.72e-25	-0.427844
Cdh13	L5_IT Neurons	5.12e-28	1.02e-24	0.597521
Trpc6	L5_IT Neurons	5.35e-28	1.07e-24	0.646612
Txk	L5_IT Neurons	5.74e-28	1.15e-24	-0.805799
Gm34299	L5_IT Neurons	6.61e-28	1.32e-24	0.516734
Eng	L5_IT Neurons	7.88e-28	1.58e-24	1.04798
1700047F07Rik	L5_IT Neurons	8.02e-28	1.6e-24	0.85068
Gm34517	L5_IT Neurons	1.05e-27	2.1e-24	0.34935
Dpt	L5_IT Neurons	1.27e-27	2.53e-24	0.451568
Sash3	L5_IT Neurons	1.3e-27	2.61e-24	0.870044
Trpc5	L5_IT Neurons	1.31e-27	2.62e-24	0.342748
Kcnd3	L5_IT Neurons	1.42e-27	2.84e-24	-0.253044
Rasef	L5_IT Neurons	1.48e-27	2.96e-24	0.914699
Gm39436	L5_IT Neurons	1.68e-27	3.37e-24	-0.355678
Pde1a	L5_IT Neurons	1.69e-27	3.37e-24	-0.853066
B230323A14Rik	L5_IT Neurons	1.7e-27	3.4e-24	0.496116
Zfp385b	L5_IT Neurons	1.7e-27	3.4e-24	-0.298366
Gjc1	L5_IT Neurons	1.78e-27	3.56e-24	-0.643631
Frmd5	L5_IT Neurons	2.42e-27	4.83e-24	0.322567
Pkp1	L5_IT Neurons	2.51e-27	5.02e-24	-1.36008
1600002D24Rik	L5_IT Neurons	4.46e-27	8.92e-24	-1.46193
4930401C15Rik	L5_IT Neurons	5.28e-27	1.06e-23	0.972263
Ext1	L5_IT Neurons	5.29e-27	1.06e-23	-0.599646
4930556G01Rik	L5_IT Neurons	5.71e-27	1.14e-23	-0.371314
Ppm1l	L5_IT Neurons	7.01e-27	1.4e-23	0.752423
Cartpt	L5_IT Neurons	7.15e-27	1.43e-23	-1.19874
Brip1	L5_IT Neurons	9.66e-27	1.93e-23	-1.0027
Paqr5	L5_IT Neurons	9.66e-27	1.93e-23	-1.46466
Zfp462	L5_IT Neurons	9.76e-27	1.95e-23	0.347366
Hdac9	L5_IT Neurons	1.08e-26	2.16e-23	-0.312169
Dnah7a	L5_IT Neurons	1.36e-26	2.72e-23	-0.986555
Gm49003	L5_IT Neurons	1.4e-26	2.79e-23	-0.356924
Gm21847	L5_IT Neurons	1.99e-26	3.97e-23	1.05453
Il1rap	L5_IT Neurons	2.36e-26	4.72e-23	-0.398211
Atp1a2	L5_IT Neurons	2.76e-26	5.53e-23	0.382139
Dpyd	L5_IT Neurons	3.11e-26	6.22e-23	-0.652387
Fstl4	L5_IT Neurons	3.35e-26	6.71e-23	0.62775
Akap13	L5_IT Neurons	3.47e-26	6.93e-23	-0.387993
Anpep	L5_IT Neurons	4.68e-26	9.37e-23	0.255884
Kcnc2	L5_IT Neurons	5.67e-26	1.13e-22	-0.636761
Grid2	L5_IT Neurons	6.01e-26	1.2e-22	0.61003
Ano1	L5_IT Neurons	6.35e-26	1.27e-22	-0.640057
Capn9	L5_IT Neurons	7.23e-26	1.45e-22	-1.06818
Gm29863	L5_IT Neurons	7.82e-26	1.56e-22	0.970148
Epb41l2	L5_IT Neurons	9.01e-26	1.8e-22	-0.537772
Slc22a8	L5_IT Neurons	9.08e-26	1.82e-22	-0.533414
Cdh10	L5_IT Neurons	1.18e-25	2.35e-22	-0.2882
Gm44737	L5_IT Neurons	1.41e-25	2.82e-22	-1.08351
Cadps2	L5_IT Neurons	1.44e-25	2.88e-22	0.453493
Fgf13	L5_IT Neurons	1.62e-25	3.24e-22	0.290905
Galnt5	L5_IT Neurons	2.28e-25	4.55e-22	0.850783
Chst8	L5_IT Neurons	3.02e-25	6.03e-22	0.361562
Erg	L5_IT Neurons	3.18e-25	6.37e-22	-0.452652
Gm12153	L5_IT Neurons	3.88e-25	7.76e-22	0.906234
Gm3764	L5_IT Neurons	4.4e-25	8.8e-22	-0.426088
Smim31	L5_IT Neurons	5.95e-25	1.19e-21	1.08313
G630055G22Rik	L5_IT Neurons	6.24e-25	1.25e-21	1.0234
Pth2r	L5_IT Neurons	6.44e-25	1.29e-21	-2.03158
Gm26871	L5_IT Neurons	7.34e-25	1.47e-21	0.364056
Kcnab1	L5_IT Neurons	1.01e-24	2.02e-21	-0.616809
Traip	L5_IT Neurons	1.45e-24	2.9e-21	0.287976
Myoc	L5_IT Neurons	1.46e-24	2.92e-21	0.301382
Col24a1	L5_IT Neurons	1.54e-24	3.08e-21	0.265039
Cpne4	L5_IT Neurons	1.76e-24	3.53e-21	0.709389
Gm20754	L5_IT Neurons	2.09e-24	4.18e-21	0.467709
Cacna2d3	L5_IT Neurons	2.11e-24	4.22e-21	-0.389554
4930509E16Rik	L5_IT Neurons	2.54e-24	5.07e-21	-0.545504
Gm12128	L5_IT Neurons	3.49e-24	6.98e-21	-0.503591
Sh3rf1	L5_IT Neurons	3.98e-24	7.97e-21	-0.38596
C330024D21Rik	L5_IT Neurons	4.38e-24	8.76e-21	-0.452386
Elavl4	L5_IT Neurons	5.45e-24	1.09e-20	0.550911
Gm16599	L5_IT Neurons	5.63e-24	1.13e-20	-0.714885
Gm13269	L5_IT Neurons	6.43e-24	1.29e-20	0.270527
Prdm6	L5_IT Neurons	7.62e-24	1.52e-20	-1.66261
Lhx1	L5_IT Neurons	7.75e-24	1.55e-20	2.27074
Prex2	L5_IT Neurons	8.66e-24	1.73e-20	0.597372
Olfr1423	L5_IT Neurons	1.02e-23	2.05e-20	0.69957
Tmc1	L5_IT Neurons	1.23e-23	2.47e-20	-1.07336
Gm12296	L5_IT Neurons	1.24e-23	2.47e-20	-0.295304
Gm43507	L5_IT Neurons	1.38e-23	2.75e-20	0.593237
Tanc1	L5_IT Neurons	2.2e-23	4.4e-20	-0.421188
Camk2d	L5_IT Neurons	2.27e-23	4.55e-20	0.423571
7630403G23Rik	L5_IT Neurons	2.65e-23	5.31e-20	0.367026
Gm31045	L5_IT Neurons	2.84e-23	5.67e-20	-1.44349
Ripor2	L5_IT Neurons	5.24e-23	1.05e-19	0.341242
Vsx2	L5_IT Neurons	6.75e-23	1.35e-19	0.325846
Dcc	L5_IT Neurons	7.18e-23	1.44e-19	-0.542729
Cftr	L5_IT Neurons	8.57e-23	1.71e-19	-0.418078
Xylt1	L5_IT Neurons	9.96e-23	1.99e-19	0.28016
Vwf	L5_IT Neurons	1.06e-22	2.13e-19	-1.41806
Nek5	L5_IT Neurons	1.12e-22	2.23e-19	0.893485
Pde4b	L5_IT Neurons	1.28e-22	2.56e-19	-0.285709
Vwde	L5_IT Neurons	1.6e-22	3.19e-19	0.885842
Agbl4	L5_IT Neurons	1.84e-22	3.68e-19	-0.539737
F630028O10Rik	L5_IT Neurons	1.88e-22	3.76e-19	-0.469757
Pip5k1b	L5_IT Neurons	2.21e-22	4.42e-19	-0.425615
Rfx3	L5_IT Neurons	2.37e-22	4.75e-19	-0.842176
1700042O10Rik	L5_IT Neurons	2.59e-22	5.17e-19	-0.595321
Aff3	L5_IT Neurons	3.57e-22	7.15e-19	0.362348
Olfr1508	L5_IT Neurons	3.72e-22	7.45e-19	0.343212
Gm40662	L5_IT Neurons	3.95e-22	7.91e-19	-0.548236
Sfta3-ps	L5_IT Neurons	4.25e-22	8.51e-19	1.53602
Zmat4	L5_IT Neurons	8.54e-22	1.71e-18	-0.355623
Irgc1	L5_IT Neurons	1.06e-21	2.11e-18	0.562251
Gm4951	L5_IT Neurons	1.17e-21	2.33e-18	-0.868709
Grik1	L5_IT Neurons	1.44e-21	2.89e-18	0.391309
Bub1b	L5_IT Neurons	1.47e-21	2.94e-18	0.261556
Dqx1	L5_IT Neurons	1.69e-21	3.37e-18	0.350278
C230072F16Rik	L5_IT Neurons	1.79e-21	3.57e-18	1.91658
Cntn5	L5_IT Neurons	2.54e-21	5.08e-18	0.368668
Myzap	L5_IT Neurons	2.89e-21	5.77e-18	0.626354
5330434G04Rik	L5_IT Neurons	3.5e-21	7.01e-18	0.339264
Galnt18	L5_IT Neurons	3.52e-21	7.04e-18	-0.275373
Mertk	L5_IT Neurons	4.01e-21	8.03e-18	-0.541327
Tc2n	L5_IT Neurons	4.39e-21	8.78e-18	0.427816
Frmpd2	L5_IT Neurons	4.47e-21	8.95e-18	-0.481931
Cntn4	L5_IT Neurons	4.83e-21	9.67e-18	0.400863
Necab1	L5_IT Neurons	5.23e-21	1.05e-17	0.570167
Fzd6	L5_IT Neurons	5.38e-21	1.08e-17	-2.56556
Nr3c2	L5_IT Neurons	5.54e-21	1.11e-17	0.49009
Gm15839	L5_IT Neurons	6.88e-21	1.38e-17	-0.761027
Ngp	L5_IT Neurons	7.2e-21	1.44e-17	0.263796
Ryr3	L5_IT Neurons	9e-21	1.8e-17	0.275698
Tenm1	L5_IT Neurons	1e-20	2e-17	-0.571874
4930420G21Rik	L5_IT Neurons	1.31e-20	2.63e-17	1.29124
Lef1	L5_IT Neurons	1.51e-20	3.01e-17	-0.614785
Fam50b	L5_IT Neurons	1.63e-20	3.25e-17	0.509407
Gm15398	L5_IT Neurons	2.03e-20	4.05e-17	-0.266033
Ptgds	L5_IT Neurons	2.32e-20	4.64e-17	-0.687524
4931431B13Rik	L5_IT Neurons	2.36e-20	4.73e-17	1.4286
9530059O14Rik	L5_IT Neurons	2.47e-20	4.93e-17	0.334411
Gm49018	L5_IT Neurons	2.8e-20	5.6e-17	0.288334
Rora	L5_IT Neurons	3.2e-20	6.4e-17	0.503268
Tbx3os1	L5_IT Neurons	3.27e-20	6.55e-17	0.662442
Gm10863	L5_IT Neurons	3.52e-20	7.05e-17	-0.83146
1700120O09Rik	L5_IT Neurons	4.32e-20	8.65e-17	0.643813
Hmcn1	L5_IT Neurons	4.45e-20	8.91e-17	0.39886
Adamts12	L5_IT Neurons	4.56e-20	9.11e-17	-1.71019
Fas	L5_IT Neurons	5.26e-20	1.05e-16	-0.553981
Trpm3	L5_IT Neurons	5.99e-20	1.2e-16	-0.280013
C330021F23Rik	L5_IT Neurons	6.63e-20	1.33e-16	0.658213
Igkc	L5_IT Neurons	6.82e-20	1.36e-16	1.4462
4930438E09Rik	L5_IT Neurons	7.05e-20	1.41e-16	1.10423
Kif4	L5_IT Neurons	7.21e-20	1.44e-16	-0.51923
Adamts19	L5_IT Neurons	7.21e-20	1.44e-16	-2.89925
Dnali1	L5_IT Neurons	1.36e-19	2.73e-16	0.478184
Robo2	L5_IT Neurons	1.39e-19	2.78e-16	-0.440259
Gm35696	L5_IT Neurons	2.62e-19	5.24e-16	-1.79776
Gm10714	L5_IT Neurons	3.62e-19	7.24e-16	-0.933705
Ccnb1	L5_IT Neurons	6.58e-19	1.32e-15	-0.826205
Igfn1	L5_IT Neurons	8.5e-19	1.7e-15	0.276896
Gm20658	L5_IT Neurons	9e-19	1.8e-15	-1.39695
Tfap2d	L5_IT Neurons	9.49e-19	1.9e-15	-0.697538
Dnase1l3	L5_IT Neurons	1.06e-18	2.12e-15	-1.05408
Esrp1	L5_IT Neurons	1.78e-18	3.56e-15	0.431315
Postn	L5_IT Neurons	2.67e-18	5.35e-15	-0.387321
Clec2d	L5_IT Neurons	2.74e-18	5.47e-15	-0.37419
Gm45025	L5_IT Neurons	3.29e-18	6.59e-15	-1.67337
Gm15414	L5_IT Neurons	4.72e-18	9.44e-15	-0.265483
Tgfbr1	L5_IT Neurons	4.86e-18	9.72e-15	-0.897162
9130017K11Rik	L5_IT Neurons	1.23e-17	2.46e-14	-0.275095
Gm10649	L5_IT Neurons	1.75e-17	3.49e-14	-0.856614
Adgrl4	L5_IT Neurons	1.77e-17	3.54e-14	-0.31363
E230016K23Rik	L5_IT Neurons	1.78e-17	3.57e-14	0.269984
4930470O06Rik	L5_IT Neurons	4.41e-17	8.81e-14	-1.0397
Mhrt	L5_IT Neurons	5.61e-17	1.12e-13	-0.738992
Daw1	L5_IT Neurons	5.63e-17	1.13e-13	0.30351
Slc1a2	L5_IT Neurons	6.11e-17	1.22e-13	-0.383429
1700034G24Rik	L5_IT Neurons	7.6e-17	1.52e-13	0.448217
Cyp2c23	L5_IT Neurons	8.54e-17	1.71e-13	0.443642
Gria4	L5_IT Neurons	1.15e-16	2.3e-13	-0.400227
Mctp1	L5_IT Neurons	1.24e-16	2.48e-13	-0.526741
Gm10823	L5_IT Neurons	3.59e-16	7.19e-13	0.304207
Egfem1	L5_IT Neurons	3.79e-16	7.59e-13	-0.84832
4921524L21Rik	L5_IT Neurons	3.93e-16	7.86e-13	0.304836
Mdfic	L5_IT Neurons	4.99e-16	9.98e-13	0.54305
Gm36640	L5_IT Neurons	7.82e-16	1.56e-12	-0.613642
Ubash3b	L5_IT Neurons	8.76e-16	1.75e-12	-2.24354
Gm11630	L5_IT Neurons	9.47e-16	1.89e-12	0.599509
Gm20757	L5_IT Neurons	1.2e-15	2.41e-12	-0.948794
B020031H02Rik	L5_IT Neurons	1.23e-15	2.46e-12	0.639079
Maml3	L5_IT Neurons	1.41e-15	2.82e-12	-0.417828
Gm12299	L5_IT Neurons	1.6e-15	3.2e-12	1.00377
Klhl14	L5_IT Neurons	1.74e-15	3.48e-12	-0.546017
Gm50284	L5_IT Neurons	1.98e-15	3.95e-12	-0.284856
A330015K06Rik	L5_IT Neurons	2.73e-15	5.45e-12	-0.438728
Akr1c18	L5_IT Neurons	3.46e-15	6.93e-12	-0.307244
Tns1	L5_IT Neurons	5.78e-15	1.16e-11	0.322358
Tmprss11a	L5_IT Neurons	6.6e-15	1.32e-11	-0.883207
Gm50223	L5_IT Neurons	7.83e-15	1.57e-11	0.250169
Tbx15	L5_IT Neurons	1.81e-14	3.62e-11	0.279625
Vdr	L5_IT Neurons	2.45e-14	4.9e-11	-0.259196
Enox1	L5_IT Neurons	2.98e-14	5.95e-11	-0.307493
R3hdm1	L5_IT Neurons	3.73e-14	7.46e-11	-0.40684
Aldh1a2	L5_IT Neurons	6.38e-14	1.28e-10	-0.400842
Gm19500	L5_IT Neurons	6.95e-14	1.39e-10	-1.97004
Adam3	L5_IT Neurons	8.58e-14	1.72e-10	-1.385
Gm11290	L5_IT Neurons	1.88e-13	3.75e-10	-1.6017
Cdh1	L5_IT Neurons	3e-13	5.99e-10	-1.20947
Galnt17	L5_IT Neurons	3.01e-13	6.02e-10	0.315406
Prkca	L5_IT Neurons	4.42e-13	8.84e-10	-0.882849
Qk	L5_IT Neurons	4.94e-13	9.87e-10	-0.325109
Gm40849	L5_IT Neurons	1.04e-12	2.08e-09	-1.16539
Raet1e	L5_IT Neurons	1.13e-12	2.26e-09	-1.28802
Saxo1	L5_IT Neurons	2.16e-12	4.31e-09	-1.00133
Ncam2	L5_IT Neurons	3.46e-12	6.92e-09	-0.593604
Gm14024	L5_IT Neurons	3.61e-12	7.23e-09	-0.896052
Gm12610	L5_IT Neurons	3.61e-12	7.23e-09	-1.26107
Sgk2	L5_IT Neurons	4.13e-12	8.27e-09	-0.937402
Gm47875	L5_IT Neurons	6.81e-12	1.36e-08	-0.832647
5730522E02Rik	L5_IT Neurons	7.12e-12	1.42e-08	-0.916142
Zfp474	L5_IT Neurons	1.15e-11	2.31e-08	-0.848762
Gm12865	L5_IT Neurons	1.25e-11	2.5e-08	-0.252873
1700023F02Rik	L5_IT Neurons	1.25e-11	2.5e-08	-0.393173
2024-03-01	L5_IT Neurons	2.09e-11	4.19e-08	-0.252442
4930534H03Rik	L5_IT Neurons	3.85e-11	7.69e-08	-1.75455
Zfp385c	L5_IT Neurons	4.17e-11	8.34e-08	-1.17547
Gm45680	L5_IT Neurons	3.58e-10	7.15e-07	-0.376926
Slc35f3	L5_IT Neurons	6.13e-10	1.23e-06	-0.898626
Tmem178b	L5_IT Neurons	1.5e-09	3.01e-06	-0.302746
Lingo2	L5_IT Neurons	1.56e-09	3.12e-06	-0.678617
Pde10a	L5_IT Neurons	4.5e-09	9e-06	-0.605788
Tafa1	L5_IT Neurons	1.24e-08	2.49e-05	-0.477746
Inpp5d	L5_IT Neurons	6.85e-08	0.000137087	-1.02889
Slc8a1	L5_IT Neurons	3.82e-07	0.000764399	0.261592
Colec12	L5_IT Neurons	3.99e-07	0.000798715	-2.43183
Mt3	L5_IT Neurons	1.62e-06	0.00323481	-0.293061
Elmo1	L5_IT Neurons	1.51e-05	0.0302942	-0.745678
Ptprd	L5_IT Neurons	0.00164834	1	0.275446
Fgf12	L5_IT Neurons	0.012144	1	-0.288944
Xkr4	L5_IT Neurons	0.0357098	1	-0.261036

### Sheet: cluster_19
Gene	Cell Type(s)	p value	BH adj. p value	Avg. Log2FC CFLow / CFHigh
Vwc2	L2/3_IT/L6_CT Neurons	3.85e-291	7.7e-288	2.49776
Ccdc192	L2/3_IT/L6_CT Neurons	9.56e-265	1.91e-261	1.76308
Dnah12	L2/3_IT/L6_CT Neurons	2e-263	4.01e-260	1.55521
Armc3	L2/3_IT/L6_CT Neurons	8.74e-262	1.75e-258	1.81509
Ntn1	L2/3_IT/L6_CT Neurons	3.2e-249	6.39e-246	1.19973
Fam178b	L2/3_IT/L6_CT Neurons	9.49e-249	1.9e-245	1.42604
Mhrt	L2/3_IT/L6_CT Neurons	7e-247	1.4e-243	1.13206
Xirp2	L2/3_IT/L6_CT Neurons	1.12e-245	2.24e-242	0.838638
Gm31036	L2/3_IT/L6_CT Neurons	4.37e-244	8.75e-241	1.69259
Nxph2	L2/3_IT/L6_CT Neurons	7.96e-235	1.59e-231	1.44165
Ctla2a	L2/3_IT/L6_CT Neurons	7.89e-231	1.58e-227	1.23741
Prkg2	L2/3_IT/L6_CT Neurons	6.24e-230	1.25e-226	1.49126
Bub1b	L2/3_IT/L6_CT Neurons	2.34e-224	4.67e-221	0.55452
Eif2s3y	L2/3_IT/L6_CT Neurons	1.99e-219	3.98e-216	2.4532
Gm42756	L2/3_IT/L6_CT Neurons	6.68e-218	1.34e-214	1.02595
4930525C09Rik	L2/3_IT/L6_CT Neurons	4.39e-217	8.77e-214	1.41277
1600002D24Rik	L2/3_IT/L6_CT Neurons	6.81e-217	1.36e-213	2.62795
Adra1a	L2/3_IT/L6_CT Neurons	6.11e-216	1.22e-212	1.45153
Gm32828	L2/3_IT/L6_CT Neurons	1.17e-215	2.34e-212	2.0522
Mgp	L2/3_IT/L6_CT Neurons	3.96e-214	7.91e-211	1.09481
Wdr72	L2/3_IT/L6_CT Neurons	9.42e-214	1.88e-210	1.48771
AY074887	L2/3_IT/L6_CT Neurons	1.06e-212	2.13e-209	1.02615
Dnah7a	L2/3_IT/L6_CT Neurons	2.34e-212	4.68e-209	2.06716
Ssc4d	L2/3_IT/L6_CT Neurons	9.67e-210	1.93e-206	1.38914
1700007F19Rik	L2/3_IT/L6_CT Neurons	2.25e-209	4.5e-206	1.27524
Efcab11	L2/3_IT/L6_CT Neurons	2.25e-209	4.5e-206	0.910091
Cntnap3	L2/3_IT/L6_CT Neurons	9.7e-209	1.94e-205	1.58748
Slc4a5	L2/3_IT/L6_CT Neurons	4.56e-207	9.11e-204	1.63805
Arhgap45	L2/3_IT/L6_CT Neurons	8.09e-207	1.62e-203	0.938921
Btbd11	L2/3_IT/L6_CT Neurons	1.46e-206	2.92e-203	0.636317
Vgll3	L2/3_IT/L6_CT Neurons	7.42e-206	1.48e-202	1.03608
Crispld1	L2/3_IT/L6_CT Neurons	1.33e-201	2.65e-198	1.52154
Gm31458	L2/3_IT/L6_CT Neurons	1.52e-201	3.04e-198	1.30434
2024-03-03	L2/3_IT/L6_CT Neurons	3.3e-201	6.6e-198	0.752073
Gm45341	L2/3_IT/L6_CT Neurons	6.37e-199	1.27e-195	2.54523
Bmp6	L2/3_IT/L6_CT Neurons	7.92e-198	1.58e-194	1.28291
Sntg2	L2/3_IT/L6_CT Neurons	8.66e-195	1.73e-191	1.57724
Sulf1	L2/3_IT/L6_CT Neurons	9.06e-195	1.81e-191	0.658579
Syne3	L2/3_IT/L6_CT Neurons	2.15e-194	4.29e-191	1.18017
Itga9	L2/3_IT/L6_CT Neurons	3.49e-193	6.98e-190	2.72448
Nr4a1	L2/3_IT/L6_CT Neurons	1.12e-192	2.24e-189	0.625155
Cspg4	L2/3_IT/L6_CT Neurons	1.11e-190	2.22e-187	0.576576
Lrrc23	L2/3_IT/L6_CT Neurons	1.05e-189	2.1e-186	0.640788
B130024G19Rik	L2/3_IT/L6_CT Neurons	5.37e-189	1.07e-185	1.45713
Hydin	L2/3_IT/L6_CT Neurons	2.63e-187	5.26e-184	1.42784
A730009L09Rik	L2/3_IT/L6_CT Neurons	6e-187	1.2e-183	0.406139
Rab38	L2/3_IT/L6_CT Neurons	4.74e-186	9.48e-183	1.12745
Saxo1	L2/3_IT/L6_CT Neurons	9.34e-186	1.87e-182	1.49263
Malrd1	L2/3_IT/L6_CT Neurons	1.36e-184	2.71e-181	1.18806
Lrriq1	L2/3_IT/L6_CT Neurons	1.86e-184	3.71e-181	1.47451
Fermt1	L2/3_IT/L6_CT Neurons	2.08e-184	4.16e-181	0.667824
Gm19744	L2/3_IT/L6_CT Neurons	7.81e-182	1.56e-178	0.438861
Fli1	L2/3_IT/L6_CT Neurons	3.72e-181	7.44e-178	1.46976
1700042O10Rik	L2/3_IT/L6_CT Neurons	4.35e-181	8.69e-178	0.343053
Prkch	L2/3_IT/L6_CT Neurons	8.03e-181	1.61e-177	0.779315
Bmp5	L2/3_IT/L6_CT Neurons	1.01e-179	2.02e-176	0.427402
Ubash3a	L2/3_IT/L6_CT Neurons	2.41e-179	4.83e-176	0.85606
Btk	L2/3_IT/L6_CT Neurons	7.71e-179	1.54e-175	1.10266
Cyp19a1	L2/3_IT/L6_CT Neurons	1.26e-178	2.52e-175	0.284259
Myl9	L2/3_IT/L6_CT Neurons	1.5e-177	3e-174	1.00546
Cfap77	L2/3_IT/L6_CT Neurons	3.17e-177	6.34e-174	0.76075
Lypd6b	L2/3_IT/L6_CT Neurons	3.54e-177	7.08e-174	0.259005
Ror2	L2/3_IT/L6_CT Neurons	6.38e-177	1.28e-173	1.53922
Uty	L2/3_IT/L6_CT Neurons	4.77e-176	9.54e-173	0.501961
9130024F11Rik	L2/3_IT/L6_CT Neurons	4.38e-175	8.76e-172	1.11121
Myo1f	L2/3_IT/L6_CT Neurons	6.01e-175	1.2e-171	0.820216
4921539H07Rik	L2/3_IT/L6_CT Neurons	1.01e-174	2.03e-171	0.906832
C77080	L2/3_IT/L6_CT Neurons	1.08e-174	2.17e-171	1.12955
Naa11	L2/3_IT/L6_CT Neurons	1.54e-174	3.08e-171	0.441492
Gm36640	L2/3_IT/L6_CT Neurons	3.29e-173	6.59e-170	1.47114
Gm38560	L2/3_IT/L6_CT Neurons	3.85e-173	7.69e-170	0.531491
Chrm2	L2/3_IT/L6_CT Neurons	3.94e-173	7.88e-170	1.60234
Ovol2	L2/3_IT/L6_CT Neurons	1.61e-172	3.21e-169	0.884387
Klhl1	L2/3_IT/L6_CT Neurons	3.01e-172	6.02e-169	-0.459301
Prom1	L2/3_IT/L6_CT Neurons	2.23e-170	4.46e-167	0.889269
Nek11	L2/3_IT/L6_CT Neurons	4.59e-170	9.18e-167	1.17484
Igfn1	L2/3_IT/L6_CT Neurons	9.98e-169	2e-165	0.774789
Cdh6	L2/3_IT/L6_CT Neurons	2.08e-168	4.15e-165	0.303497
Gm15668	L2/3_IT/L6_CT Neurons	2.88e-167	5.76e-164	0.321998
Tmco4	L2/3_IT/L6_CT Neurons	4.33e-167	8.67e-164	0.253038
Cenpf	L2/3_IT/L6_CT Neurons	7.24e-166	1.45e-162	0.356598
Adam2	L2/3_IT/L6_CT Neurons	7.9e-166	1.58e-162	0.921641
Frmpd3	L2/3_IT/L6_CT Neurons	3.51e-165	7.03e-162	0.921638
Cachd1	L2/3_IT/L6_CT Neurons	5.35e-165	1.07e-161	0.742594
Hunk	L2/3_IT/L6_CT Neurons	3.4e-164	6.8e-161	0.47317
Rnf152	L2/3_IT/L6_CT Neurons	3.45e-164	6.9e-161	0.51896
Pole	L2/3_IT/L6_CT Neurons	3.8e-164	7.6e-161	1.21247
Zfp423	L2/3_IT/L6_CT Neurons	4e-164	8e-161	0.879933
Mypn	L2/3_IT/L6_CT Neurons	1.88e-163	3.77e-160	0.44604
Cxcl12	L2/3_IT/L6_CT Neurons	4.45e-163	8.9e-160	-0.440972
Gm34455	L2/3_IT/L6_CT Neurons	1.16e-162	2.32e-159	1.14078
Reln	L2/3_IT/L6_CT Neurons	1.14e-161	2.29e-158	-1.13309
Odf3l1	L2/3_IT/L6_CT Neurons	4.74e-161	9.47e-158	1.37154
Slc39a12	L2/3_IT/L6_CT Neurons	6.52e-160	1.3e-156	-0.251299
Hbb-bt	L2/3_IT/L6_CT Neurons	1.97e-159	3.95e-156	0.729488
Arhgap24	L2/3_IT/L6_CT Neurons	2.63e-159	5.26e-156	0.505059
Gm5089	L2/3_IT/L6_CT Neurons	3.85e-159	7.71e-156	-0.354594
Col14a1	L2/3_IT/L6_CT Neurons	1.57e-158	3.13e-155	1.04158
Gm30489	L2/3_IT/L6_CT Neurons	1.97e-158	3.94e-155	0.275381
Gm49171	L2/3_IT/L6_CT Neurons	2.2e-158	4.41e-155	0.746214
Myo10	L2/3_IT/L6_CT Neurons	3.13e-158	6.26e-155	0.339982
Cpne9	L2/3_IT/L6_CT Neurons	4.22e-157	8.44e-154	0.325719
Tns1	L2/3_IT/L6_CT Neurons	9.6e-157	1.92e-153	0.715086
1700034P13Rik	L2/3_IT/L6_CT Neurons	3.85e-156	7.7e-153	1.30566
Grin2c	L2/3_IT/L6_CT Neurons	6.12e-156	1.22e-152	-0.36894
Vit	L2/3_IT/L6_CT Neurons	2.72e-155	5.44e-152	0.57261
Rbms1	L2/3_IT/L6_CT Neurons	3.56e-155	7.13e-152	-0.496249
Arhgap31	L2/3_IT/L6_CT Neurons	1.07e-154	2.14e-151	0.642543
Lmntd1	L2/3_IT/L6_CT Neurons	1.16e-154	2.32e-151	1.35795
Sox6	L2/3_IT/L6_CT Neurons	1.68e-154	3.36e-151	1.07919
Syt6	L2/3_IT/L6_CT Neurons	1.88e-154	3.75e-151	1.44743
Emid1	L2/3_IT/L6_CT Neurons	9.22e-154	1.84e-150	1.13405
Hes1	L2/3_IT/L6_CT Neurons	1.98e-153	3.97e-150	-0.462749
Gm20713	L2/3_IT/L6_CT Neurons	2.04e-153	4.07e-150	-0.457014
Gm36251	L2/3_IT/L6_CT Neurons	9.88e-152	1.98e-148	0.561094
Rasgef1b	L2/3_IT/L6_CT Neurons	1.87e-151	3.74e-148	-0.785234
Gm39556	L2/3_IT/L6_CT Neurons	1.06e-150	2.11e-147	1.72553
Gm41414	L2/3_IT/L6_CT Neurons	1.26e-150	2.53e-147	2.04383
Inpp5d	L2/3_IT/L6_CT Neurons	8.41e-150	1.68e-146	-1.21398
Cobl	L2/3_IT/L6_CT Neurons	4.86e-149	9.73e-146	-0.283523
Sfta2	L2/3_IT/L6_CT Neurons	1.56e-148	3.12e-145	1.91542
Grm8	L2/3_IT/L6_CT Neurons	7.73e-148	1.55e-144	0.645001
Kcnc2	L2/3_IT/L6_CT Neurons	1.5e-147	3e-144	-0.424727
Myo3b	L2/3_IT/L6_CT Neurons	2.14e-147	4.28e-144	1.66734
Fam163a	L2/3_IT/L6_CT Neurons	7.37e-147	1.47e-143	0.918674
Xist	L2/3_IT/L6_CT Neurons	1.48e-146	2.97e-143	2.64803
Nxph1	L2/3_IT/L6_CT Neurons	2.19e-145	4.38e-142	0.46187
Phka1	L2/3_IT/L6_CT Neurons	3.73e-145	7.47e-142	-0.319744
Rbms3	L2/3_IT/L6_CT Neurons	4.18e-144	8.35e-141	0.54215
Gm13187	L2/3_IT/L6_CT Neurons	4.2e-144	8.4e-141	0.352434
Coro6	L2/3_IT/L6_CT Neurons	2.72e-142	5.45e-139	1.34207
Kit	L2/3_IT/L6_CT Neurons	1.72e-141	3.43e-138	0.330759
Slc17a8	L2/3_IT/L6_CT Neurons	4.37e-141	8.74e-138	2.01216
Ppp1r17	L2/3_IT/L6_CT Neurons	1.95e-140	3.9e-137	0.35784
Thbs4	L2/3_IT/L6_CT Neurons	5.92e-140	1.18e-136	1.56992
Tmtc4	L2/3_IT/L6_CT Neurons	7.02e-140	1.4e-136	-1.16899
Slc7a5	L2/3_IT/L6_CT Neurons	4.69e-139	9.38e-136	0.294954
Kntc1	L2/3_IT/L6_CT Neurons	1.42e-138	2.84e-135	-0.456197
1700016P03Rik	L2/3_IT/L6_CT Neurons	5.21e-138	1.04e-134	0.289861
Stk32b	L2/3_IT/L6_CT Neurons	8.41e-138	1.68e-134	-0.288255
Foxq1	L2/3_IT/L6_CT Neurons	1.41e-137	2.82e-134	-0.994285
Rgs12	L2/3_IT/L6_CT Neurons	3.14e-137	6.29e-134	-0.766703
Myof	L2/3_IT/L6_CT Neurons	6.11e-137	1.22e-133	-1.38203
Kcnk5	L2/3_IT/L6_CT Neurons	8.9e-136	1.78e-132	0.860224
Hccs	L2/3_IT/L6_CT Neurons	6.2e-135	1.24e-131	-0.462444
Fcrl5	L2/3_IT/L6_CT Neurons	8.27e-135	1.65e-131	0.597597
9530036O11Rik	L2/3_IT/L6_CT Neurons	1.53e-134	3.07e-131	-0.912476
Pomc	L2/3_IT/L6_CT Neurons	4.93e-134	9.87e-131	-0.460865
Megf11	L2/3_IT/L6_CT Neurons	1.99e-133	3.98e-130	-0.301366
Gm26569	L2/3_IT/L6_CT Neurons	3.25e-133	6.5e-130	0.438675
Ankub1	L2/3_IT/L6_CT Neurons	4.65e-133	9.3e-130	-0.959619
Galnt3	L2/3_IT/L6_CT Neurons	1.69e-132	3.39e-129	0.387436
Zbtb7c	L2/3_IT/L6_CT Neurons	1.24e-131	2.49e-128	0.293884
Sash1	L2/3_IT/L6_CT Neurons	4.9e-131	9.8e-128	-0.507296
Ripply3	L2/3_IT/L6_CT Neurons	6.97e-131	1.39e-127	0.39227
Mecom	L2/3_IT/L6_CT Neurons	1.98e-130	3.96e-127	0.725235
Hck	L2/3_IT/L6_CT Neurons	2.45e-130	4.89e-127	-0.503427
A430090L17Rik	L2/3_IT/L6_CT Neurons	3.52e-130	7.04e-127	-0.409525
Kcnip1	L2/3_IT/L6_CT Neurons	7.28e-130	1.46e-126	0.485982
Gm17171	L2/3_IT/L6_CT Neurons	8.04e-130	1.61e-126	0.398768
Tsix	L2/3_IT/L6_CT Neurons	2.69e-129	5.38e-126	2.51694
Efcab6	L2/3_IT/L6_CT Neurons	6.16e-129	1.23e-125	0.449165
Pgm5	L2/3_IT/L6_CT Neurons	6.9e-129	1.38e-125	0.337822
Tshz2	L2/3_IT/L6_CT Neurons	1.11e-128	2.23e-125	0.264003
Socs2	L2/3_IT/L6_CT Neurons	1.71e-128	3.41e-125	0.39619
Maf	L2/3_IT/L6_CT Neurons	4.73e-127	9.46e-124	1.32621
Tmem132d	L2/3_IT/L6_CT Neurons	6.69e-127	1.34e-123	0.318489
Hmcn1	L2/3_IT/L6_CT Neurons	1.86e-126	3.71e-123	1.11006
Cfap299	L2/3_IT/L6_CT Neurons	3.19e-126	6.37e-123	0.379254
Ndnf	L2/3_IT/L6_CT Neurons	3.2e-126	6.41e-123	1.39697
Kynu	L2/3_IT/L6_CT Neurons	3.63e-126	7.27e-123	1.11974
4930467D21Rik	L2/3_IT/L6_CT Neurons	5.61e-126	1.12e-122	0.375974
Ltbp1	L2/3_IT/L6_CT Neurons	1.05e-124	2.1e-121	0.764456
B230216N24Rik	L2/3_IT/L6_CT Neurons	3.56e-124	7.13e-121	0.831173
Raver2	L2/3_IT/L6_CT Neurons	5.12e-124	1.02e-120	0.758877
C2cd3	L2/3_IT/L6_CT Neurons	3.09e-123	6.18e-120	-0.529454
Lhfpl3	L2/3_IT/L6_CT Neurons	6.42e-123	1.28e-119	-0.536373
Adamts20	L2/3_IT/L6_CT Neurons	8e-123	1.6e-119	-0.972696
Itgb6	L2/3_IT/L6_CT Neurons	3.97e-122	7.93e-119	0.856226
Trmt9b	L2/3_IT/L6_CT Neurons	4.97e-122	9.94e-119	-0.281129
Man1a	L2/3_IT/L6_CT Neurons	8.9e-122	1.78e-118	-0.424885
Ttc28	L2/3_IT/L6_CT Neurons	9e-122	1.8e-118	-0.627532
Kitl	L2/3_IT/L6_CT Neurons	1.46e-121	2.93e-118	-0.523068
B230110G15Rik	L2/3_IT/L6_CT Neurons	1.49e-121	2.99e-118	1.89911
Cux2	L2/3_IT/L6_CT Neurons	2.74e-121	5.49e-118	-0.620713
Sema3a	L2/3_IT/L6_CT Neurons	4.5e-121	9.01e-118	-0.735912
Gli2	L2/3_IT/L6_CT Neurons	5.4e-121	1.08e-117	-0.302888
Gm16226	L2/3_IT/L6_CT Neurons	7.81e-121	1.56e-117	1.17428
Cfap44	L2/3_IT/L6_CT Neurons	1.1e-120	2.21e-117	0.629459
Gm28153	L2/3_IT/L6_CT Neurons	1.2e-120	2.4e-117	0.565523
Cdh7	L2/3_IT/L6_CT Neurons	2.98e-120	5.97e-117	0.613018
Lactbl1	L2/3_IT/L6_CT Neurons	4.32e-120	8.64e-117	0.401168
Slc47a1	L2/3_IT/L6_CT Neurons	4.75e-120	9.49e-117	0.654849
Rasef	L2/3_IT/L6_CT Neurons	6.68e-120	1.34e-116	-0.26272
Pla2g6	L2/3_IT/L6_CT Neurons	8.37e-120	1.67e-116	0.424686
Grin3a	L2/3_IT/L6_CT Neurons	2.65e-119	5.31e-116	-0.397691
Cfap43	L2/3_IT/L6_CT Neurons	2.1e-117	4.21e-114	-0.610166
C430049B03Rik	L2/3_IT/L6_CT Neurons	1.12e-116	2.24e-113	0.695477
Sulf2	L2/3_IT/L6_CT Neurons	2e-116	4e-113	-0.576545
Adamts2	L2/3_IT/L6_CT Neurons	1.01e-115	2.03e-112	0.311822
Vip	L2/3_IT/L6_CT Neurons	1.34e-115	2.68e-112	-0.258053
Arhgef33	L2/3_IT/L6_CT Neurons	8.32e-115	1.66e-111	-0.555003
Egfr	L2/3_IT/L6_CT Neurons	9.79e-115	1.96e-111	-0.683563
Hcn1	L2/3_IT/L6_CT Neurons	1.01e-114	2.02e-111	-0.574605
Gm30613	L2/3_IT/L6_CT Neurons	1.13e-114	2.25e-111	0.618225
Ccdc60	L2/3_IT/L6_CT Neurons	1.37e-114	2.75e-111	1.63513
Dipk2b	L2/3_IT/L6_CT Neurons	3.23e-114	6.45e-111	0.430341
Satb2	L2/3_IT/L6_CT Neurons	6.22e-114	1.24e-110	0.281076
Cnksr3	L2/3_IT/L6_CT Neurons	1.15e-113	2.3e-110	1.95385
Pparg	L2/3_IT/L6_CT Neurons	1.71e-113	3.42e-110	0.327091
Vwf	L2/3_IT/L6_CT Neurons	1.55e-112	3.1e-109	0.84863
Pax6os1	L2/3_IT/L6_CT Neurons	2.6e-112	5.21e-109	0.798141
Nr4a2	L2/3_IT/L6_CT Neurons	2.86e-112	5.72e-109	-0.485395
F13a1	L2/3_IT/L6_CT Neurons	4.09e-112	8.19e-109	0.523251
Glra2	L2/3_IT/L6_CT Neurons	1.45e-110	2.9e-107	-0.95113
Ak8	L2/3_IT/L6_CT Neurons	3.38e-110	6.77e-107	0.821302
Bach2	L2/3_IT/L6_CT Neurons	3.49e-110	6.97e-107	-0.466108
Hba-a1	L2/3_IT/L6_CT Neurons	3.61e-110	7.22e-107	-0.421199
4930422I22Rik	L2/3_IT/L6_CT Neurons	4.71e-110	9.43e-107	0.61113
Gm34299	L2/3_IT/L6_CT Neurons	5.77e-110	1.15e-106	-1.99578
Zfp804b	L2/3_IT/L6_CT Neurons	1.13e-109	2.26e-106	0.295773
Shroom3	L2/3_IT/L6_CT Neurons	1.19e-108	2.39e-105	-0.268851
Mdga1	L2/3_IT/L6_CT Neurons	1.28e-108	2.56e-105	-0.352141
Slc9a2	L2/3_IT/L6_CT Neurons	1.63e-108	3.26e-105	0.693238
Ptprb	L2/3_IT/L6_CT Neurons	2.07e-108	4.14e-105	0.613771
Gm29681	L2/3_IT/L6_CT Neurons	5.85e-108	1.17e-104	-0.804722
Esr1	L2/3_IT/L6_CT Neurons	9.08e-108	1.82e-104	1.24255
Myo5b	L2/3_IT/L6_CT Neurons	1.62e-107	3.24e-104	-0.553027
Gm49678	L2/3_IT/L6_CT Neurons	2.66e-107	5.31e-104	0.814978
Tmem132c	L2/3_IT/L6_CT Neurons	8.32e-107	1.66e-103	0.343435
Spag16	L2/3_IT/L6_CT Neurons	8.57e-107	1.71e-103	0.982424
Ptpru	L2/3_IT/L6_CT Neurons	1.25e-106	2.51e-103	0.342843
Plce1	L2/3_IT/L6_CT Neurons	3.79e-106	7.58e-103	-0.602598
Fam240b	L2/3_IT/L6_CT Neurons	6.72e-106	1.34e-102	0.6589
Csf1r	L2/3_IT/L6_CT Neurons	3.96e-105	7.93e-102	1.14205
Enkur	L2/3_IT/L6_CT Neurons	4.37e-105	8.74e-102	-0.361219
Dcn	L2/3_IT/L6_CT Neurons	5.02e-105	1e-101	0.262595
Dnaaf3	L2/3_IT/L6_CT Neurons	9.1e-105	1.82e-101	-0.436262
Pde11a	L2/3_IT/L6_CT Neurons	4.23e-104	8.47e-101	-0.339155
Fer1l4	L2/3_IT/L6_CT Neurons	7.39e-104	1.48e-100	0.297297
Catspere2	L2/3_IT/L6_CT Neurons	7.59e-104	1.52e-100	0.420907
Gm30094	L2/3_IT/L6_CT Neurons	3.5e-103	7e-100	0.355853
Tmem200a	L2/3_IT/L6_CT Neurons	5.16e-103	1.03e-99	1.58353
Cops9	L2/3_IT/L6_CT Neurons	5.21e-103	1.04e-99	-0.825127
Mertk	L2/3_IT/L6_CT Neurons	9.54e-103	1.91e-99	-0.86568
Ntf3	L2/3_IT/L6_CT Neurons	1.04e-102	2.09e-99	-0.622579
Myo16	L2/3_IT/L6_CT Neurons	2.16e-102	4.32e-99	-0.585883
Grk5	L2/3_IT/L6_CT Neurons	4.86e-102	9.71e-99	-0.317924
Myo1e	L2/3_IT/L6_CT Neurons	9.84e-102	1.97e-98	-0.28451
Pard3b	L2/3_IT/L6_CT Neurons	2e-101	3.99e-98	-0.266238
Hhip	L2/3_IT/L6_CT Neurons	2.99e-101	5.98e-98	0.325645
Ccdc141	L2/3_IT/L6_CT Neurons	5.36e-101	1.07e-97	0.96535
Trps1	L2/3_IT/L6_CT Neurons	1.85e-100	3.7e-97	-0.841921
Fstl5	L2/3_IT/L6_CT Neurons	6.57e-100	1.31e-96	-0.303865
Cux1	L2/3_IT/L6_CT Neurons	7.62e-100	1.52e-96	-0.814185
Slit2	L2/3_IT/L6_CT Neurons	7.67e-100	1.53e-96	-0.708137
Htr2c	L2/3_IT/L6_CT Neurons	1.33e-99	2.67e-96	0.569943
Htr7	L2/3_IT/L6_CT Neurons	2.81e-99	5.63e-96	0.334806
Gm5860	L2/3_IT/L6_CT Neurons	1.42e-98	2.85e-95	1.43474
Il16	L2/3_IT/L6_CT Neurons	1.63e-98	3.25e-95	-0.278956
Pard3bos1	L2/3_IT/L6_CT Neurons	2.76e-98	5.51e-95	-0.830944
Mgat4c	L2/3_IT/L6_CT Neurons	3.11e-98	6.23e-95	-0.540547
Tmem163	L2/3_IT/L6_CT Neurons	3.49e-98	6.98e-95	0.438638
Epb41	L2/3_IT/L6_CT Neurons	5.23e-98	1.05e-94	0.450512
Cd109	L2/3_IT/L6_CT Neurons	1.5e-97	3.01e-94	0.592028
Mlip	L2/3_IT/L6_CT Neurons	3.9e-97	7.81e-94	-1.27694
Apod	L2/3_IT/L6_CT Neurons	2.09e-96	4.18e-93	-0.864396
Dock11	L2/3_IT/L6_CT Neurons	2.29e-96	4.58e-93	-0.265348
Adamtsl1	L2/3_IT/L6_CT Neurons	1.02e-95	2.03e-92	-1.37683
Gm16083	L2/3_IT/L6_CT Neurons	1.16e-95	2.32e-92	0.297451
Jhy	L2/3_IT/L6_CT Neurons	2.98e-95	5.95e-92	-0.609927
Gm31698	L2/3_IT/L6_CT Neurons	4.67e-94	9.34e-91	0.681722
Col6a3	L2/3_IT/L6_CT Neurons	1.2e-93	2.39e-90	0.95609
Arhgap30	L2/3_IT/L6_CT Neurons	1.54e-93	3.09e-90	1.07976
A230006K03Rik	L2/3_IT/L6_CT Neurons	3.68e-93	7.36e-90	-0.340253
Ankrd44	L2/3_IT/L6_CT Neurons	4.14e-93	8.27e-90	0.410381
Ranbp3l	L2/3_IT/L6_CT Neurons	4.63e-93	9.26e-90	1.23431
Npsr1	L2/3_IT/L6_CT Neurons	5.09e-93	1.02e-89	-0.79183
Htr1f	L2/3_IT/L6_CT Neurons	6.84e-93	1.37e-89	0.491115
Rgs20	L2/3_IT/L6_CT Neurons	1.45e-92	2.91e-89	-0.263485
6530411M01Rik	L2/3_IT/L6_CT Neurons	2.64e-92	5.27e-89	0.837251
Rundc3b	L2/3_IT/L6_CT Neurons	3.15e-91	6.29e-88	-2.04129
Pdgfd	L2/3_IT/L6_CT Neurons	3.96e-91	7.91e-88	-1.17907
Bcar3	L2/3_IT/L6_CT Neurons	5.93e-91	1.19e-87	0.300484
Gm4128	L2/3_IT/L6_CT Neurons	1.74e-90	3.49e-87	-0.783513
Galnt14	L2/3_IT/L6_CT Neurons	3.71e-90	7.42e-87	-0.746104
Plekhg1	L2/3_IT/L6_CT Neurons	5.96e-90	1.19e-86	-0.771689
Dlx1as	L2/3_IT/L6_CT Neurons	6.24e-90	1.25e-86	-0.666987
Dach2	L2/3_IT/L6_CT Neurons	6.52e-90	1.3e-86	-0.846559
Pou6f2	L2/3_IT/L6_CT Neurons	1.18e-89	2.36e-86	0.292877
Elovl7	L2/3_IT/L6_CT Neurons	7.7e-89	1.54e-85	-0.284439
Cnr1	L2/3_IT/L6_CT Neurons	1.11e-88	2.23e-85	-0.25849
Srgap1	L2/3_IT/L6_CT Neurons	2.24e-88	4.48e-85	-0.288642
4930445E18Rik	L2/3_IT/L6_CT Neurons	2.36e-88	4.73e-85	1.51413
4930473D10Rik	L2/3_IT/L6_CT Neurons	4.72e-87	9.45e-84	-0.596791
Hcrtr2	L2/3_IT/L6_CT Neurons	7.16e-87	1.43e-83	0.93524
Samd4	L2/3_IT/L6_CT Neurons	8.91e-87	1.78e-83	-1.14024
Cobll1	L2/3_IT/L6_CT Neurons	1.67e-86	3.35e-83	-0.548909
Gm27224	L2/3_IT/L6_CT Neurons	1.68e-86	3.36e-83	0.964442
Kank1	L2/3_IT/L6_CT Neurons	1.84e-86	3.68e-83	0.648144
Ntng2	L2/3_IT/L6_CT Neurons	1.87e-86	3.74e-83	-0.988915
Gm10475	L2/3_IT/L6_CT Neurons	2.83e-86	5.65e-83	0.702648
Igfbp7	L2/3_IT/L6_CT Neurons	3.15e-86	6.3e-83	0.546022
Traip	L2/3_IT/L6_CT Neurons	5.31e-86	1.06e-82	-0.615059
Adamts6	L2/3_IT/L6_CT Neurons	5.71e-86	1.14e-82	0.548763
4930447C04Rik	L2/3_IT/L6_CT Neurons	5.86e-86	1.17e-82	0.71139
Sox1ot	L2/3_IT/L6_CT Neurons	6.15e-86	1.23e-82	1.91247
Rab3b	L2/3_IT/L6_CT Neurons	9.91e-86	1.98e-82	0.570967
Fam107b	L2/3_IT/L6_CT Neurons	2.38e-85	4.76e-82	1.44976
Gm14211	L2/3_IT/L6_CT Neurons	3.69e-85	7.39e-82	-0.531022
Klhl32	L2/3_IT/L6_CT Neurons	4.52e-85	9.04e-82	-1.06868
Cntnap5c	L2/3_IT/L6_CT Neurons	1.03e-84	2.06e-81	0.885075
Siglech	L2/3_IT/L6_CT Neurons	1.6e-84	3.2e-81	0.770485
Tc2n	L2/3_IT/L6_CT Neurons	4.29e-84	8.57e-81	0.277994
9630014M24Rik	L2/3_IT/L6_CT Neurons	5.9e-84	1.18e-80	-1.18176
Hbb-bs	L2/3_IT/L6_CT Neurons	6.36e-84	1.27e-80	-0.642492
Gm43507	L2/3_IT/L6_CT Neurons	9.15e-84	1.83e-80	0.542505
9130019P16Rik	L2/3_IT/L6_CT Neurons	1.98e-83	3.97e-80	-0.339516
Arap2	L2/3_IT/L6_CT Neurons	4.16e-83	8.33e-80	-0.625868
Plppr1	L2/3_IT/L6_CT Neurons	5.25e-83	1.05e-79	-1.34786
Ngf	L2/3_IT/L6_CT Neurons	8.01e-83	1.6e-79	-0.262818
Gm42705	L2/3_IT/L6_CT Neurons	3.76e-82	7.52e-79	0.450025
Galntl6	L2/3_IT/L6_CT Neurons	3.94e-82	7.89e-79	-0.948744
Hs3st2	L2/3_IT/L6_CT Neurons	5.46e-82	1.09e-78	-0.356908
Mei4	L2/3_IT/L6_CT Neurons	2.94e-81	5.87e-78	0.359635
Ak7	L2/3_IT/L6_CT Neurons	3.34e-81	6.69e-78	0.362709
C330024D21Rik	L2/3_IT/L6_CT Neurons	4.17e-81	8.35e-78	0.97058
Slc39a11	L2/3_IT/L6_CT Neurons	5.1e-81	1.02e-77	-0.88237
Cped1	L2/3_IT/L6_CT Neurons	8.11e-81	1.62e-77	1.16432
Nlrp1a	L2/3_IT/L6_CT Neurons	1.33e-80	2.66e-77	0.954005
Sncaip	L2/3_IT/L6_CT Neurons	1.57e-80	3.14e-77	-1.09975
Acta2	L2/3_IT/L6_CT Neurons	4.61e-80	9.21e-77	1.05681
Gm46606	L2/3_IT/L6_CT Neurons	7.51e-80	1.5e-76	0.388175
Fhit	L2/3_IT/L6_CT Neurons	1.04e-79	2.08e-76	-0.844032
Gm49267	L2/3_IT/L6_CT Neurons	1.55e-79	3.1e-76	0.276151
Gm26713	L2/3_IT/L6_CT Neurons	2.71e-79	5.42e-76	1.67159
Sorcs3	L2/3_IT/L6_CT Neurons	7.32e-79	1.46e-75	-0.298879
Dner	L2/3_IT/L6_CT Neurons	8.83e-79	1.77e-75	-0.482608
Gm28905	L2/3_IT/L6_CT Neurons	1.16e-78	2.31e-75	0.853464
Car12	L2/3_IT/L6_CT Neurons	1.32e-78	2.65e-75	-0.580092
Fyb	L2/3_IT/L6_CT Neurons	1.49e-78	2.99e-75	1.44157
C730002L08Rik	L2/3_IT/L6_CT Neurons	4.04e-78	8.07e-75	0.579491
Crim1	L2/3_IT/L6_CT Neurons	9.48e-78	1.9e-74	-0.960733
Kcns3	L2/3_IT/L6_CT Neurons	1.08e-77	2.16e-74	-0.656321
Scube1	L2/3_IT/L6_CT Neurons	2.5e-77	5.01e-74	1.27499
Gpc4	L2/3_IT/L6_CT Neurons	2.59e-77	5.17e-74	-0.604729
Rgs6	L2/3_IT/L6_CT Neurons	3.86e-77	7.71e-74	-1.34223
Palmd	L2/3_IT/L6_CT Neurons	4.73e-77	9.45e-74	0.820142
Qrfpr	L2/3_IT/L6_CT Neurons	5.84e-77	1.17e-73	-0.881239
Nxpe2	L2/3_IT/L6_CT Neurons	1.02e-76	2.03e-73	0.734127
Pdgfc	L2/3_IT/L6_CT Neurons	1.3e-76	2.6e-73	-0.816724
Alkal2	L2/3_IT/L6_CT Neurons	4.86e-76	9.72e-73	0.277756
Lrrk2	L2/3_IT/L6_CT Neurons	9.22e-76	1.84e-72	0.463406
Mapk4	L2/3_IT/L6_CT Neurons	1.54e-75	3.08e-72	0.257796
Mageb18	L2/3_IT/L6_CT Neurons	2.35e-75	4.7e-72	0.330621
Zfhx4	L2/3_IT/L6_CT Neurons	2.36e-75	4.73e-72	-0.295262
Olfr889	L2/3_IT/L6_CT Neurons	5.16e-75	1.03e-71	-0.626539
Hk2	L2/3_IT/L6_CT Neurons	1.66e-74	3.32e-71	0.450785
Usp29	L2/3_IT/L6_CT Neurons	1.91e-74	3.82e-71	-1.10892
Ust	L2/3_IT/L6_CT Neurons	1.16e-73	2.31e-70	-1.05668
C730034F03Rik	L2/3_IT/L6_CT Neurons	2.22e-73	4.44e-70	-0.917435
Gm46102	L2/3_IT/L6_CT Neurons	2.44e-73	4.88e-70	-0.533982
Hectd2	L2/3_IT/L6_CT Neurons	4.16e-73	8.32e-70	-0.357269
Pde5a	L2/3_IT/L6_CT Neurons	5.11e-73	1.02e-69	1.03962
Gpc3	L2/3_IT/L6_CT Neurons	6.41e-73	1.28e-69	0.557217
Eya4	L2/3_IT/L6_CT Neurons	3.43e-72	6.86e-69	0.341927
Itpr2	L2/3_IT/L6_CT Neurons	7.83e-72	1.57e-68	0.707782
Lgr6	L2/3_IT/L6_CT Neurons	9.04e-72	1.81e-68	-0.856968
Grip1os1	L2/3_IT/L6_CT Neurons	3.12e-71	6.24e-68	-0.520167
Adcy10	L2/3_IT/L6_CT Neurons	4.57e-71	9.14e-68	-0.390799
Ppfibp1	L2/3_IT/L6_CT Neurons	5.44e-71	1.09e-67	-0.468335
4930555F03Rik	L2/3_IT/L6_CT Neurons	2.8e-70	5.6e-67	-0.530269
Fnbp1l	L2/3_IT/L6_CT Neurons	4.38e-70	8.76e-67	0.640486
Hmga2	L2/3_IT/L6_CT Neurons	9.33e-70	1.87e-66	0.988697
Tenm3	L2/3_IT/L6_CT Neurons	1.06e-69	2.12e-66	-0.394718
Egfl7	L2/3_IT/L6_CT Neurons	1.38e-69	2.76e-66	-0.783226
Gm4876	L2/3_IT/L6_CT Neurons	2.09e-69	4.19e-66	1.03494
Il12rb1	L2/3_IT/L6_CT Neurons	2.74e-69	5.48e-66	0.370102
Gm27008	L2/3_IT/L6_CT Neurons	3.86e-69	7.73e-66	-0.262596
Neto1	L2/3_IT/L6_CT Neurons	9.75e-69	1.95e-65	-1.02607
Lypd6	L2/3_IT/L6_CT Neurons	1.3e-68	2.6e-65	1.26745
Garnl3	L2/3_IT/L6_CT Neurons	2.06e-68	4.12e-65	-0.258441
Cacna2d2	L2/3_IT/L6_CT Neurons	8.13e-68	1.63e-64	-0.370867
4930407I19Rik	L2/3_IT/L6_CT Neurons	1.32e-67	2.65e-64	0.39725
Otx2os1	L2/3_IT/L6_CT Neurons	1.36e-67	2.72e-64	-0.306961
Sox5	L2/3_IT/L6_CT Neurons	1.75e-67	3.5e-64	0.4694
Mcc	L2/3_IT/L6_CT Neurons	2.41e-67	4.81e-64	-1.26252
Runx1	L2/3_IT/L6_CT Neurons	2.41e-67	4.82e-64	0.825313
Trhde	L2/3_IT/L6_CT Neurons	2.8e-67	5.59e-64	0.290251
Aff3	L2/3_IT/L6_CT Neurons	4.12e-67	8.24e-64	-0.792244
Plpp3	L2/3_IT/L6_CT Neurons	5.06e-67	1.01e-63	-0.390495
Radx	L2/3_IT/L6_CT Neurons	5.53e-67	1.11e-63	0.858626
Cfap65	L2/3_IT/L6_CT Neurons	1.29e-66	2.57e-63	-1.11087
Dkk2	L2/3_IT/L6_CT Neurons	2.13e-66	4.25e-63	0.410736
Col11a1	L2/3_IT/L6_CT Neurons	2.31e-66	4.61e-63	-1.0348
Adamts9	L2/3_IT/L6_CT Neurons	2.52e-66	5.04e-63	-0.582347
Col6a1	L2/3_IT/L6_CT Neurons	3e-66	6e-63	-0.359175
Clec18a	L2/3_IT/L6_CT Neurons	4.07e-66	8.14e-63	-0.800962
Gm45323	L2/3_IT/L6_CT Neurons	4.99e-66	9.98e-63	-0.433475
Rerg	L2/3_IT/L6_CT Neurons	5.53e-66	1.11e-62	0.967745
Pbx3	L2/3_IT/L6_CT Neurons	6.77e-66	1.35e-62	-0.383107
Gm10457	L2/3_IT/L6_CT Neurons	7.71e-66	1.54e-62	0.543025
Kcnn2	L2/3_IT/L6_CT Neurons	1e-65	2.01e-62	-0.661055
Bicc1	L2/3_IT/L6_CT Neurons	1.34e-65	2.69e-62	0.723471
Ube2cbp	L2/3_IT/L6_CT Neurons	1.63e-65	3.26e-62	0.750353
Cpne8	L2/3_IT/L6_CT Neurons	1.86e-65	3.72e-62	-0.391771
Atp5e	L2/3_IT/L6_CT Neurons	2.86e-65	5.72e-62	-1.06527
Casp8	L2/3_IT/L6_CT Neurons	2.92e-65	5.85e-62	0.917362
Rtl4	L2/3_IT/L6_CT Neurons	3.56e-65	7.13e-62	-1.05988
Abi3bp	L2/3_IT/L6_CT Neurons	6e-65	1.2e-61	0.318564
Susd6	L2/3_IT/L6_CT Neurons	8.22e-65	1.64e-61	-0.361064
Man2a1	L2/3_IT/L6_CT Neurons	9.34e-65	1.87e-61	0.534999
Gm28729	L2/3_IT/L6_CT Neurons	1.03e-64	2.06e-61	0.500542
9630013A20Rik	L2/3_IT/L6_CT Neurons	2.32e-64	4.65e-61	0.433851
Osbpl6	L2/3_IT/L6_CT Neurons	5.22e-64	1.04e-60	-0.919743
1700030M09Rik	L2/3_IT/L6_CT Neurons	6.01e-64	1.2e-60	1.3409
Gm16599	L2/3_IT/L6_CT Neurons	6.13e-64	1.23e-60	-0.258739
Uaca	L2/3_IT/L6_CT Neurons	8.01e-64	1.6e-60	-0.55531
Nkx2-2os	L2/3_IT/L6_CT Neurons	9.46e-64	1.89e-60	0.464402
Gad1	L2/3_IT/L6_CT Neurons	1.23e-63	2.46e-60	0.598795
Spta1	L2/3_IT/L6_CT Neurons	1.37e-63	2.75e-60	-0.594327
4930445B16Rik	L2/3_IT/L6_CT Neurons	4.17e-63	8.35e-60	0.584092
1810034E14Rik	L2/3_IT/L6_CT Neurons	6.01e-63	1.2e-59	0.802147
Ccdc153	L2/3_IT/L6_CT Neurons	6.5e-63	1.3e-59	-0.506511
Gm31045	L2/3_IT/L6_CT Neurons	1.03e-62	2.06e-59	0.774996
Klf12	L2/3_IT/L6_CT Neurons	1.45e-62	2.9e-59	-0.481224
Adgrg2	L2/3_IT/L6_CT Neurons	1.53e-62	3.06e-59	0.355223
Cdh19	L2/3_IT/L6_CT Neurons	2.97e-62	5.93e-59	-1.07936
Apcdd1	L2/3_IT/L6_CT Neurons	3.05e-62	6.11e-59	0.367985
2610307P16Rik	L2/3_IT/L6_CT Neurons	3.14e-62	6.27e-59	1.54424
Tead1	L2/3_IT/L6_CT Neurons	3.19e-62	6.37e-59	-0.574281
Prr16	L2/3_IT/L6_CT Neurons	3.74e-62	7.47e-59	-0.336555
4930545L23Rik	L2/3_IT/L6_CT Neurons	3.78e-62	7.56e-59	-1.22468
Foxd1	L2/3_IT/L6_CT Neurons	4.93e-62	9.86e-59	0.336442
Selplg	L2/3_IT/L6_CT Neurons	6.13e-62	1.23e-58	-0.323977
Myo1h	L2/3_IT/L6_CT Neurons	7.35e-62	1.47e-58	0.578279
Cdh20	L2/3_IT/L6_CT Neurons	9.65e-62	1.93e-58	-0.95307
Kcnmb2	L2/3_IT/L6_CT Neurons	1.65e-61	3.29e-58	-0.345141
Gm31356	L2/3_IT/L6_CT Neurons	3.37e-61	6.74e-58	0.708325
Gm11418	L2/3_IT/L6_CT Neurons	4.28e-61	8.56e-58	-0.665588
Rreb1	L2/3_IT/L6_CT Neurons	6.21e-61	1.24e-57	-0.436413
Asph	L2/3_IT/L6_CT Neurons	9.6e-61	1.92e-57	-0.854809
Runx2	L2/3_IT/L6_CT Neurons	9.8e-61	1.96e-57	-0.941742
Aff2	L2/3_IT/L6_CT Neurons	1.03e-60	2.07e-57	-0.276361
Thsd4	L2/3_IT/L6_CT Neurons	1.19e-60	2.38e-57	-1.0826
5330434G04Rik	L2/3_IT/L6_CT Neurons	2.3e-60	4.61e-57	-0.770033
Whrn	L2/3_IT/L6_CT Neurons	5.68e-60	1.14e-56	-0.967443
4930447N08Rik	L2/3_IT/L6_CT Neurons	7.04e-60	1.41e-56	0.558546
Gm16267	L2/3_IT/L6_CT Neurons	1.15e-59	2.31e-56	-0.766498
Slc1a3	L2/3_IT/L6_CT Neurons	1.22e-59	2.43e-56	-1.04181
Ablim1	L2/3_IT/L6_CT Neurons	1.39e-59	2.78e-56	-0.444136
Nme5	L2/3_IT/L6_CT Neurons	1.49e-59	2.98e-56	0.627119
Tmem164	L2/3_IT/L6_CT Neurons	2.07e-59	4.14e-56	0.322329
Rnf144b	L2/3_IT/L6_CT Neurons	2.14e-59	4.27e-56	0.310922
Eda	L2/3_IT/L6_CT Neurons	4.85e-59	9.71e-56	0.72846
Ebf2	L2/3_IT/L6_CT Neurons	5.31e-59	1.06e-55	-0.579225
Airn	L2/3_IT/L6_CT Neurons	8.98e-59	1.8e-55	-0.827501
Galnt13	L2/3_IT/L6_CT Neurons	9.01e-59	1.8e-55	-0.42313
Inpp4b	L2/3_IT/L6_CT Neurons	2.38e-58	4.76e-55	-0.645445
Sntb1	L2/3_IT/L6_CT Neurons	5.2e-58	1.04e-54	1.17221
Dpyd	L2/3_IT/L6_CT Neurons	5.43e-58	1.09e-54	-1.34405
Sv2b	L2/3_IT/L6_CT Neurons	5.49e-58	1.1e-54	-0.372215
Ahnak	L2/3_IT/L6_CT Neurons	9.73e-58	1.95e-54	0.836233
Gm13944	L2/3_IT/L6_CT Neurons	1.37e-57	2.73e-54	-1.17598
Ttll8	L2/3_IT/L6_CT Neurons	1.99e-57	3.98e-54	0.652504
Nckap5	L2/3_IT/L6_CT Neurons	3.21e-57	6.42e-54	-0.717158
Seh1l	L2/3_IT/L6_CT Neurons	5.07e-57	1.01e-53	-0.279193
Slc6a1	L2/3_IT/L6_CT Neurons	5.89e-57	1.18e-53	-1.1136
Kcnq5	L2/3_IT/L6_CT Neurons	4.24e-56	8.47e-53	-1.68558
Stard13	L2/3_IT/L6_CT Neurons	5.66e-56	1.13e-52	-0.676616
Zic1	L2/3_IT/L6_CT Neurons	8.99e-56	1.8e-52	1.14759
Ephb1	L2/3_IT/L6_CT Neurons	1.43e-55	2.86e-52	-0.463908
Pkp1	L2/3_IT/L6_CT Neurons	3.53e-55	7.06e-52	0.6369
Tspan18	L2/3_IT/L6_CT Neurons	5.32e-55	1.06e-51	-0.280672
Bsg	L2/3_IT/L6_CT Neurons	5.62e-55	1.12e-51	-0.433616
E130114P18Rik	L2/3_IT/L6_CT Neurons	2.75e-54	5.51e-51	0.53172
Svopl	L2/3_IT/L6_CT Neurons	3e-54	6e-51	0.888007
Gm15398	L2/3_IT/L6_CT Neurons	3.51e-54	7.03e-51	-1.22157
Cfh	L2/3_IT/L6_CT Neurons	3.97e-54	7.94e-51	-1.05324
Gm48321	L2/3_IT/L6_CT Neurons	7.91e-54	1.58e-50	0.622539
Fhod3	L2/3_IT/L6_CT Neurons	1.19e-53	2.39e-50	1.13686
Ccbe1	L2/3_IT/L6_CT Neurons	1.3e-53	2.59e-50	-0.611738
Dip2a	L2/3_IT/L6_CT Neurons	1.37e-53	2.74e-50	-0.476364
4930415C11Rik	L2/3_IT/L6_CT Neurons	1.53e-53	3.06e-50	-0.347797
4930444A19Rik	L2/3_IT/L6_CT Neurons	1.82e-53	3.64e-50	0.4459
Rasgrf2	L2/3_IT/L6_CT Neurons	3.45e-53	6.9e-50	-0.620417
Neat1	L2/3_IT/L6_CT Neurons	3.73e-53	7.47e-50	-0.451919
Itga8	L2/3_IT/L6_CT Neurons	3.79e-53	7.58e-50	-0.64386
Kif26b	L2/3_IT/L6_CT Neurons	4.56e-53	9.13e-50	-0.464897
Dpf3	L2/3_IT/L6_CT Neurons	5.16e-53	1.03e-49	-0.718086
Zfhx3	L2/3_IT/L6_CT Neurons	6.53e-53	1.31e-49	0.747254
Tmod3	L2/3_IT/L6_CT Neurons	7.67e-53	1.53e-49	-0.290295
Prdm5	L2/3_IT/L6_CT Neurons	1.64e-52	3.27e-49	-0.30103
Ccdc3	L2/3_IT/L6_CT Neurons	2.3e-52	4.59e-49	-0.790998
Anln	L2/3_IT/L6_CT Neurons	2.68e-52	5.36e-49	0.371086
Gab1	L2/3_IT/L6_CT Neurons	3.24e-52	6.48e-49	-0.454457
Spaar	L2/3_IT/L6_CT Neurons	3.35e-52	6.7e-49	0.427269
Skap1	L2/3_IT/L6_CT Neurons	3.98e-52	7.95e-49	0.603903
Gm10754	L2/3_IT/L6_CT Neurons	5.36e-52	1.07e-48	-0.315118
Irgm1	L2/3_IT/L6_CT Neurons	6.26e-52	1.25e-48	1.25016
Gm13211	L2/3_IT/L6_CT Neurons	6.98e-51	1.4e-47	0.326127
Fbln7	L2/3_IT/L6_CT Neurons	1.01e-50	2.01e-47	0.80923
Ly86	L2/3_IT/L6_CT Neurons	1.02e-50	2.03e-47	-0.320281
Morrbid	L2/3_IT/L6_CT Neurons	1.34e-50	2.68e-47	-0.891719
Chsy3	L2/3_IT/L6_CT Neurons	5.66e-50	1.13e-46	-0.771202
Armh4	L2/3_IT/L6_CT Neurons	8.64e-50	1.73e-46	-0.714866
Ttn	L2/3_IT/L6_CT Neurons	1.1e-49	2.21e-46	0.79401
Tmsb10	L2/3_IT/L6_CT Neurons	1.43e-49	2.85e-46	-0.73716
Etl4	L2/3_IT/L6_CT Neurons	2.97e-49	5.93e-46	-0.560465
Pitpnc1	L2/3_IT/L6_CT Neurons	4.21e-49	8.42e-46	-0.458696
Gm16351	L2/3_IT/L6_CT Neurons	5.78e-49	1.16e-45	-1.01092
Npr3	L2/3_IT/L6_CT Neurons	1e-48	2.01e-45	0.755615
Gm15155	L2/3_IT/L6_CT Neurons	1.38e-48	2.76e-45	0.614763
Syn3	L2/3_IT/L6_CT Neurons	1.62e-48	3.24e-45	-1.11421
Gria4	L2/3_IT/L6_CT Neurons	2.88e-48	5.75e-45	-0.453965
4930548H24Rik	L2/3_IT/L6_CT Neurons	3.74e-48	7.49e-45	0.542509
Wdr17	L2/3_IT/L6_CT Neurons	7.53e-48	1.51e-44	-0.277915
Cdh18	L2/3_IT/L6_CT Neurons	8.59e-48	1.72e-44	0.598433
Cdh23	L2/3_IT/L6_CT Neurons	8.73e-48	1.75e-44	-0.559672
Adgb	L2/3_IT/L6_CT Neurons	1.1e-47	2.21e-44	-1.02986
Sytl2	L2/3_IT/L6_CT Neurons	1.42e-47	2.84e-44	0.290804
Gm4258	L2/3_IT/L6_CT Neurons	1.49e-47	2.98e-44	-1.13366
Htr2a	L2/3_IT/L6_CT Neurons	1.67e-47	3.34e-44	-0.305909
Arhgap29	L2/3_IT/L6_CT Neurons	1.97e-47	3.95e-44	-0.963156
Pam	L2/3_IT/L6_CT Neurons	2.24e-47	4.48e-44	-2.19658
Spef2	L2/3_IT/L6_CT Neurons	7.4e-47	1.48e-43	1.20978
Gm48003	L2/3_IT/L6_CT Neurons	1.21e-46	2.43e-43	-0.666091
Ccdc180	L2/3_IT/L6_CT Neurons	5.78e-46	1.16e-42	0.410583
Itih5	L2/3_IT/L6_CT Neurons	5.84e-46	1.17e-42	1.17124
Gm13832	L2/3_IT/L6_CT Neurons	1.28e-45	2.55e-42	-0.788077
Ppm1l	L2/3_IT/L6_CT Neurons	1.38e-45	2.75e-42	-0.413139
Xkr6	L2/3_IT/L6_CT Neurons	1.88e-45	3.75e-42	-1.00456
6330576A10Rik	L2/3_IT/L6_CT Neurons	2.91e-45	5.82e-42	-0.865736
Gm11906	L2/3_IT/L6_CT Neurons	3.15e-45	6.31e-42	-1.04893
Crb3	L2/3_IT/L6_CT Neurons	4.35e-45	8.7e-42	-1.1825
Ak9	L2/3_IT/L6_CT Neurons	4.54e-45	9.08e-42	0.65601
Gm2115	L2/3_IT/L6_CT Neurons	5.6e-45	1.12e-41	-0.257039
Naaladl2	L2/3_IT/L6_CT Neurons	6.91e-45	1.38e-41	-0.595429
Mdfic	L2/3_IT/L6_CT Neurons	7.22e-45	1.44e-41	-1.30118
Lpar3	L2/3_IT/L6_CT Neurons	2.41e-44	4.81e-41	0.79519
Farp1	L2/3_IT/L6_CT Neurons	2.55e-44	5.1e-41	0.276178
Gm42413	L2/3_IT/L6_CT Neurons	9.54e-44	1.91e-40	-1.07566
Gm1992	L2/3_IT/L6_CT Neurons	1.58e-43	3.16e-40	-1.0767
Slc8a3	L2/3_IT/L6_CT Neurons	2.36e-43	4.72e-40	-0.280151
Lin7a	L2/3_IT/L6_CT Neurons	2.72e-43	5.44e-40	0.339185
Gm16272	L2/3_IT/L6_CT Neurons	6.65e-43	1.33e-39	-0.44864
Pdgfra	L2/3_IT/L6_CT Neurons	6.83e-43	1.37e-39	1.44278
Gfap	L2/3_IT/L6_CT Neurons	1.78e-42	3.55e-39	0.331268
9530026P05Rik	L2/3_IT/L6_CT Neurons	1.85e-42	3.7e-39	0.809833
Gm13538	L2/3_IT/L6_CT Neurons	2.05e-42	4.1e-39	0.457242
Dock8	L2/3_IT/L6_CT Neurons	2.15e-42	4.29e-39	0.634298
Kcnh5	L2/3_IT/L6_CT Neurons	2.99e-42	5.98e-39	-0.493583
Pcsk1	L2/3_IT/L6_CT Neurons	4.5e-42	8.99e-39	0.330221
Ubash3b	L2/3_IT/L6_CT Neurons	5e-42	9.99e-39	-0.311648
Gm31522	L2/3_IT/L6_CT Neurons	6.08e-42	1.22e-38	0.547364
Creb5	L2/3_IT/L6_CT Neurons	6.73e-42	1.35e-38	0.324349
Cdh4	L2/3_IT/L6_CT Neurons	7.21e-42	1.44e-38	-0.856897
Agmo	L2/3_IT/L6_CT Neurons	1.31e-41	2.62e-38	0.274197
Shc3	L2/3_IT/L6_CT Neurons	1.4e-41	2.8e-38	0.576925
Cdh10	L2/3_IT/L6_CT Neurons	1.41e-41	2.81e-38	-0.527731
Gm29010	L2/3_IT/L6_CT Neurons	1.67e-41	3.33e-38	0.364044
Hectd2os	L2/3_IT/L6_CT Neurons	2.2e-41	4.39e-38	-0.755604
Cdc14a	L2/3_IT/L6_CT Neurons	5.74e-41	1.15e-37	1.34596
Nwd2	L2/3_IT/L6_CT Neurons	7.18e-41	1.44e-37	0.401108
Trpc5	L2/3_IT/L6_CT Neurons	1.03e-40	2.05e-37	-0.940939
Cep112	L2/3_IT/L6_CT Neurons	1.13e-40	2.27e-37	-0.826511
Nrg1	L2/3_IT/L6_CT Neurons	1.83e-40	3.67e-37	-0.554108
Pde8a	L2/3_IT/L6_CT Neurons	1.89e-40	3.78e-37	-0.315804
Sema3e	L2/3_IT/L6_CT Neurons	3.6e-40	7.2e-37	0.433069
Ptprg	L2/3_IT/L6_CT Neurons	5.14e-40	1.03e-36	-0.575903
Hdac9	L2/3_IT/L6_CT Neurons	6.18e-40	1.24e-36	-0.337517
Rspo2	L2/3_IT/L6_CT Neurons	7.6e-40	1.52e-36	0.534228
Thsd7a	L2/3_IT/L6_CT Neurons	1.33e-39	2.67e-36	1.52539
Luzp2	L2/3_IT/L6_CT Neurons	1.69e-39	3.39e-36	0.5367
Asap1	L2/3_IT/L6_CT Neurons	2.4e-39	4.8e-36	-0.349917
Cemip	L2/3_IT/L6_CT Neurons	2.55e-39	5.1e-36	-0.299857
Gm20319	L2/3_IT/L6_CT Neurons	5.2e-39	1.04e-35	-0.446052
Ush2a	L2/3_IT/L6_CT Neurons	8.98e-39	1.8e-35	-0.338285
Sh3d19	L2/3_IT/L6_CT Neurons	9.25e-39	1.85e-35	-0.301465
C79798	L2/3_IT/L6_CT Neurons	1.32e-38	2.64e-35	0.844326
Entpd1	L2/3_IT/L6_CT Neurons	1.72e-38	3.44e-35	0.543263
Atp13a5	L2/3_IT/L6_CT Neurons	2.39e-38	4.78e-35	-1.15486
Ptchd4	L2/3_IT/L6_CT Neurons	3.26e-38	6.52e-35	-0.401878
Dnajc12	L2/3_IT/L6_CT Neurons	6.46e-38	1.29e-34	-1.09457
Npas3	L2/3_IT/L6_CT Neurons	1.38e-37	2.76e-34	-0.388593
Ryr3	L2/3_IT/L6_CT Neurons	2.51e-37	5.02e-34	-0.515775
Ptpro	L2/3_IT/L6_CT Neurons	3.37e-37	6.75e-34	-0.724677
Hs6st2	L2/3_IT/L6_CT Neurons	4.44e-37	8.89e-34	0.264732
Gm2164	L2/3_IT/L6_CT Neurons	6.39e-37	1.28e-33	0.745959
Sntb2	L2/3_IT/L6_CT Neurons	7.05e-37	1.41e-33	-0.677322
Adgrg6	L2/3_IT/L6_CT Neurons	1.05e-36	2.1e-33	-0.331845
Gm15414	L2/3_IT/L6_CT Neurons	2.38e-36	4.76e-33	0.368335
Myo1b	L2/3_IT/L6_CT Neurons	2.74e-36	5.48e-33	-0.613032
Cdhr3	L2/3_IT/L6_CT Neurons	6.84e-36	1.37e-32	1.33309
Tshz3	L2/3_IT/L6_CT Neurons	1.36e-35	2.72e-32	0.39273
Cdh11	L2/3_IT/L6_CT Neurons	1.47e-35	2.95e-32	-0.863362
Gm49003	L2/3_IT/L6_CT Neurons	1.52e-35	3.03e-32	-0.401432
Gm29683	L2/3_IT/L6_CT Neurons	1.71e-35	3.43e-32	0.31638
Htr4	L2/3_IT/L6_CT Neurons	1.89e-35	3.79e-32	0.284157
Plxdc2	L2/3_IT/L6_CT Neurons	2.12e-35	4.24e-32	-0.614575
Hapln1	L2/3_IT/L6_CT Neurons	2.73e-35	5.46e-32	0.744693
Dennd2c	L2/3_IT/L6_CT Neurons	6.45e-35	1.29e-31	0.304803
Tmtc1	L2/3_IT/L6_CT Neurons	8.19e-35	1.64e-31	0.322782
Npas2	L2/3_IT/L6_CT Neurons	1.04e-34	2.07e-31	0.59872
Sh3rf3	L2/3_IT/L6_CT Neurons	1.16e-34	2.32e-31	-0.738795
5730522E02Rik	L2/3_IT/L6_CT Neurons	1.48e-34	2.97e-31	-0.965675
Gjc3	L2/3_IT/L6_CT Neurons	1.49e-34	2.97e-31	-0.487961
Camk2d	L2/3_IT/L6_CT Neurons	1.52e-34	3.04e-31	0.30715
R3hdm1	L2/3_IT/L6_CT Neurons	1.73e-34	3.45e-31	1.14472
Lncbate1	L2/3_IT/L6_CT Neurons	3.46e-34	6.91e-31	-1.07694
Slc44a5	L2/3_IT/L6_CT Neurons	3.99e-34	7.98e-31	-0.485765
Ppef2	L2/3_IT/L6_CT Neurons	5.18e-34	1.04e-30	-1.17585
Gm42303	L2/3_IT/L6_CT Neurons	6.97e-34	1.39e-30	0.261978
Ano3	L2/3_IT/L6_CT Neurons	7.58e-34	1.52e-30	-0.308592
Hs3st4	L2/3_IT/L6_CT Neurons	1.04e-33	2.08e-30	0.347558
Rgs22	L2/3_IT/L6_CT Neurons	1.06e-33	2.12e-30	1.62589
Aldh1a2	L2/3_IT/L6_CT Neurons	1.09e-33	2.17e-30	0.955074
Lin28b	L2/3_IT/L6_CT Neurons	1.33e-33	2.66e-30	-0.340947
Aspa	L2/3_IT/L6_CT Neurons	2.06e-33	4.13e-30	-1.18699
Gm26586	L2/3_IT/L6_CT Neurons	2.74e-33	5.49e-30	1.03902
Slco2b1	L2/3_IT/L6_CT Neurons	3.66e-33	7.32e-30	0.574541
Glis1	L2/3_IT/L6_CT Neurons	1.06e-32	2.11e-29	-0.46764
Gpc6	L2/3_IT/L6_CT Neurons	1.31e-32	2.62e-29	-0.397044
Ypel2	L2/3_IT/L6_CT Neurons	1.51e-32	3.02e-29	-1.09247
Gm31218	L2/3_IT/L6_CT Neurons	1.58e-32	3.17e-29	1.0263
Efr3b	L2/3_IT/L6_CT Neurons	1.75e-32	3.5e-29	0.518067
Spock1	L2/3_IT/L6_CT Neurons	1.88e-32	3.77e-29	-1.1027
Cadps	L2/3_IT/L6_CT Neurons	3.12e-32	6.24e-29	-0.649457
Cldn14	L2/3_IT/L6_CT Neurons	3.63e-32	7.27e-29	2.14285
Ccdc146	L2/3_IT/L6_CT Neurons	4.9e-32	9.79e-29	-0.308395
Vat1l	L2/3_IT/L6_CT Neurons	5.28e-32	1.06e-28	0.686841
Cacnb4	L2/3_IT/L6_CT Neurons	5.99e-32	1.2e-28	-0.290015
Gm13269	L2/3_IT/L6_CT Neurons	7.73e-32	1.55e-28	-1.16271
Apbb1ip	L2/3_IT/L6_CT Neurons	9.23e-32	1.85e-28	-1.08073
Pcsk5	L2/3_IT/L6_CT Neurons	9.68e-32	1.94e-28	-0.444167
Gm20618	L2/3_IT/L6_CT Neurons	9.71e-32	1.94e-28	1.01712
Ndst4	L2/3_IT/L6_CT Neurons	1.04e-31	2.08e-28	-0.480754
Gfra1	L2/3_IT/L6_CT Neurons	1.33e-31	2.66e-28	0.295493
Clic4	L2/3_IT/L6_CT Neurons	3.01e-31	6.02e-28	-0.328879
Prokr2	L2/3_IT/L6_CT Neurons	3.05e-31	6.1e-28	-0.914344
Postn	L2/3_IT/L6_CT Neurons	7.31e-31	1.46e-27	0.7205
Vtn	L2/3_IT/L6_CT Neurons	1.06e-30	2.13e-27	0.88166
Gm14582	L2/3_IT/L6_CT Neurons	1.1e-30	2.2e-27	0.657497
Fbxl13	L2/3_IT/L6_CT Neurons	2.03e-30	4.06e-27	0.549428
Hes5	L2/3_IT/L6_CT Neurons	2.6e-30	5.2e-27	-0.35414
Prg4	L2/3_IT/L6_CT Neurons	3.13e-30	6.25e-27	0.931814
Epas1	L2/3_IT/L6_CT Neurons	3.33e-30	6.65e-27	0.412723
Gm13376	L2/3_IT/L6_CT Neurons	6.55e-30	1.31e-26	-0.994021
Gm6260	L2/3_IT/L6_CT Neurons	8.71e-30	1.74e-26	-0.669518
Chst8	L2/3_IT/L6_CT Neurons	1.01e-29	2.01e-26	-0.535777
Gm37459	L2/3_IT/L6_CT Neurons	1.14e-29	2.28e-26	0.637756
Gm10848	L2/3_IT/L6_CT Neurons	1.41e-29	2.81e-26	1.30984
Tspan9	L2/3_IT/L6_CT Neurons	1.54e-29	3.08e-26	0.43881
Sec14l5	L2/3_IT/L6_CT Neurons	1.57e-29	3.13e-26	-0.297453
Atp10a	L2/3_IT/L6_CT Neurons	2.33e-29	4.67e-26	-0.804333
Heg1	L2/3_IT/L6_CT Neurons	2.51e-29	5.03e-26	0.413867
Kcnd3	L2/3_IT/L6_CT Neurons	3.81e-29	7.61e-26	0.373188
Id1	L2/3_IT/L6_CT Neurons	4.42e-29	8.84e-26	0.776459
Tmem44	L2/3_IT/L6_CT Neurons	5.27e-29	1.05e-25	-0.508037
Pip5k1b	L2/3_IT/L6_CT Neurons	5.66e-29	1.13e-25	-0.550022
Unc13b	L2/3_IT/L6_CT Neurons	7.32e-29	1.46e-25	0.475533
Klhl14	L2/3_IT/L6_CT Neurons	8.33e-29	1.67e-25	-0.332906
Alcam	L2/3_IT/L6_CT Neurons	1.14e-28	2.27e-25	0.597273
Fn1	L2/3_IT/L6_CT Neurons	1.58e-28	3.16e-25	-0.330355
Plcb4	L2/3_IT/L6_CT Neurons	4.2e-28	8.41e-25	0.41722
Nfasc	L2/3_IT/L6_CT Neurons	4.34e-28	8.68e-25	-1.06067
Gm38505	L2/3_IT/L6_CT Neurons	5.51e-28	1.1e-24	0.754197
Dnah10	L2/3_IT/L6_CT Neurons	5.57e-28	1.11e-24	1.62885
Pde4d	L2/3_IT/L6_CT Neurons	7.05e-28	1.41e-24	-0.331764
Slc38a11	L2/3_IT/L6_CT Neurons	7.55e-28	1.51e-24	-0.337037
Neto2	L2/3_IT/L6_CT Neurons	1.02e-27	2.04e-24	0.728512
Prox1	L2/3_IT/L6_CT Neurons	1.11e-27	2.23e-24	-0.445722
Armh1	L2/3_IT/L6_CT Neurons	1.36e-27	2.73e-24	-1.37425
Egflam	L2/3_IT/L6_CT Neurons	1.53e-27	3.06e-24	-0.564962
Ror1	L2/3_IT/L6_CT Neurons	1.85e-27	3.71e-24	0.33433
Utrn	L2/3_IT/L6_CT Neurons	2.43e-27	4.87e-24	-0.537346
Zfp385b	L2/3_IT/L6_CT Neurons	2.5e-27	4.99e-24	0.396063
Col18a1	L2/3_IT/L6_CT Neurons	2.72e-27	5.44e-24	-0.320504
Ddo	L2/3_IT/L6_CT Neurons	2.95e-27	5.9e-24	-0.318293
Mag	L2/3_IT/L6_CT Neurons	4.08e-27	8.16e-24	-0.623138
Gm34517	L2/3_IT/L6_CT Neurons	4.7e-27	9.4e-24	0.530916
Igf1r	L2/3_IT/L6_CT Neurons	4.88e-27	9.76e-24	0.616342
Gm43154	L2/3_IT/L6_CT Neurons	8.95e-27	1.79e-23	-0.426868
Gm26512	L2/3_IT/L6_CT Neurons	1.47e-26	2.94e-23	-0.542062
Pacrg	L2/3_IT/L6_CT Neurons	1.54e-26	3.08e-23	0.310878
Zfp521	L2/3_IT/L6_CT Neurons	1.64e-26	3.28e-23	-0.867708
6330411D24Rik	L2/3_IT/L6_CT Neurons	1.88e-26	3.76e-23	1.13606
Gm50061	L2/3_IT/L6_CT Neurons	2.93e-26	5.86e-23	0.386968
Frem2	L2/3_IT/L6_CT Neurons	4.65e-26	9.31e-23	0.804163
Slc1a2	L2/3_IT/L6_CT Neurons	4.7e-26	9.41e-23	-0.925867
Slc13a4	L2/3_IT/L6_CT Neurons	5.06e-26	1.01e-22	2.01806
Elfn1	L2/3_IT/L6_CT Neurons	5.08e-26	1.02e-22	0.424664
Gm16168	L2/3_IT/L6_CT Neurons	5.59e-26	1.12e-22	0.916964
Dgkg	L2/3_IT/L6_CT Neurons	9.73e-26	1.95e-22	-0.375323
Cartpt	L2/3_IT/L6_CT Neurons	1.06e-25	2.13e-22	-0.282065
AC163685.1	L2/3_IT/L6_CT Neurons	1.55e-25	3.09e-22	0.295877
Stxbp5l	L2/3_IT/L6_CT Neurons	1.71e-25	3.42e-22	0.917266
Cacna2d3	L2/3_IT/L6_CT Neurons	1.76e-25	3.52e-22	0.979498
Tenm4	L2/3_IT/L6_CT Neurons	1.91e-25	3.82e-22	0.96545
Nek10	L2/3_IT/L6_CT Neurons	1.98e-25	3.97e-22	0.914044
Tbx3os1	L2/3_IT/L6_CT Neurons	9.98e-25	2e-21	1.79185
Frmd6	L2/3_IT/L6_CT Neurons	1.26e-24	2.52e-21	0.776012
Abcg2	L2/3_IT/L6_CT Neurons	2.74e-24	5.49e-21	0.675791
Sorcs1	L2/3_IT/L6_CT Neurons	3.87e-24	7.75e-21	0.297474
Dlx6os1	L2/3_IT/L6_CT Neurons	5.33e-24	1.07e-20	0.747735
Rorb	L2/3_IT/L6_CT Neurons	6.43e-24	1.29e-20	-0.498138
Lrrtm3	L2/3_IT/L6_CT Neurons	6.66e-24	1.33e-20	1.0497
Angpt1	L2/3_IT/L6_CT Neurons	6.76e-24	1.35e-20	-0.880315
Gm48727	L2/3_IT/L6_CT Neurons	1.01e-23	2.02e-20	-0.422535
Focad	L2/3_IT/L6_CT Neurons	1.43e-23	2.85e-20	1.37898
Satb1	L2/3_IT/L6_CT Neurons	1.6e-23	3.21e-20	0.590072
Erbin	L2/3_IT/L6_CT Neurons	2.21e-23	4.43e-20	-0.538507
Olfm3	L2/3_IT/L6_CT Neurons	2.22e-23	4.43e-20	0.872372
Slc14a2	L2/3_IT/L6_CT Neurons	2.73e-23	5.46e-20	1.10137
Gli3	L2/3_IT/L6_CT Neurons	2.77e-23	5.55e-20	-0.892467
Dgkb	L2/3_IT/L6_CT Neurons	3.23e-23	6.46e-20	-1.10069
Arhgap18	L2/3_IT/L6_CT Neurons	4.53e-23	9.06e-20	-0.282059
Gm44866	L2/3_IT/L6_CT Neurons	4.9e-23	9.8e-20	0.480065
D7Ertd443e	L2/3_IT/L6_CT Neurons	5.24e-23	1.05e-19	0.274572
Col5a2	L2/3_IT/L6_CT Neurons	6.38e-23	1.28e-19	-0.884868
Xylt1	L2/3_IT/L6_CT Neurons	7.8e-23	1.56e-19	0.417425
Plcxd3	L2/3_IT/L6_CT Neurons	7.84e-23	1.57e-19	0.986989
Agbl4	L2/3_IT/L6_CT Neurons	8.76e-23	1.75e-19	0.493552
Flrt2	L2/3_IT/L6_CT Neurons	9.99e-23	2e-19	0.435118
Kcnab1	L2/3_IT/L6_CT Neurons	1.02e-22	2.04e-19	-1.19306
Bcas1os2	L2/3_IT/L6_CT Neurons	1.06e-22	2.13e-19	0.628709
Cpne4	L2/3_IT/L6_CT Neurons	1.19e-22	2.37e-19	0.423868
Gm40662	L2/3_IT/L6_CT Neurons	1.21e-22	2.42e-19	0.63083
9530059O14Rik	L2/3_IT/L6_CT Neurons	1.21e-22	2.42e-19	0.754606
Hpse2	L2/3_IT/L6_CT Neurons	1.34e-22	2.68e-19	0.942261
Adamts17	L2/3_IT/L6_CT Neurons	3.25e-22	6.49e-19	0.880257
Col25a1	L2/3_IT/L6_CT Neurons	3.88e-22	7.77e-19	-0.359977
Dock4	L2/3_IT/L6_CT Neurons	4.15e-22	8.31e-19	0.795365
Frmpd4	L2/3_IT/L6_CT Neurons	4.59e-22	9.17e-19	1.05699
Car10	L2/3_IT/L6_CT Neurons	4.99e-22	9.98e-19	1.11658
Prkca	L2/3_IT/L6_CT Neurons	5.85e-22	1.17e-18	-0.857626
Mirt1	L2/3_IT/L6_CT Neurons	6.16e-22	1.23e-18	-0.410514
Tcf7l2	L2/3_IT/L6_CT Neurons	6.44e-22	1.29e-18	1.68353
Nell1os	L2/3_IT/L6_CT Neurons	1.13e-21	2.26e-18	-0.750905
Dnah3	L2/3_IT/L6_CT Neurons	1.42e-21	2.84e-18	0.755424
Khdrbs3	L2/3_IT/L6_CT Neurons	1.51e-21	3.02e-18	0.542197
Sel1l3	L2/3_IT/L6_CT Neurons	1.74e-21	3.47e-18	0.628596
Igsf21	L2/3_IT/L6_CT Neurons	1.76e-21	3.52e-18	0.579089
Ext1	L2/3_IT/L6_CT Neurons	2.37e-21	4.74e-18	0.929614
Bfsp2	L2/3_IT/L6_CT Neurons	2.45e-21	4.91e-18	0.540846
Enpp2	L2/3_IT/L6_CT Neurons	2.8e-21	5.61e-18	-0.661534
4931415C17Rik	L2/3_IT/L6_CT Neurons	2.82e-21	5.65e-18	-0.690828
Cntnap5b	L2/3_IT/L6_CT Neurons	2.91e-21	5.83e-18	-0.891636
Dock2	L2/3_IT/L6_CT Neurons	2.99e-21	5.97e-18	-0.63326
Fgf12	L2/3_IT/L6_CT Neurons	5.23e-21	1.05e-17	-0.30836
Ano1	L2/3_IT/L6_CT Neurons	5.4e-21	1.08e-17	-1.0454
Adcy8	L2/3_IT/L6_CT Neurons	7.26e-21	1.45e-17	0.833094
Mir100hg	L2/3_IT/L6_CT Neurons	1.12e-20	2.23e-17	0.979603
Frem1	L2/3_IT/L6_CT Neurons	1.32e-20	2.64e-17	0.374121
Pkp2	L2/3_IT/L6_CT Neurons	1.58e-20	3.17e-17	1.2796
Oxr1	L2/3_IT/L6_CT Neurons	1.59e-20	3.19e-17	0.646208
Trpc4	L2/3_IT/L6_CT Neurons	1.8e-20	3.59e-17	0.606351
Ttc29	L2/3_IT/L6_CT Neurons	2.04e-20	4.07e-17	0.671892
Slc2a13	L2/3_IT/L6_CT Neurons	2.85e-20	5.71e-17	0.383166
Tenm1	L2/3_IT/L6_CT Neurons	4.41e-20	8.83e-17	-0.400205
Sox10	L2/3_IT/L6_CT Neurons	5.14e-20	1.03e-16	0.706585
Cdh12	L2/3_IT/L6_CT Neurons	6.38e-20	1.28e-16	0.383416
Mtss1	L2/3_IT/L6_CT Neurons	7.55e-20	1.51e-16	1.02493
Slc38a2	L2/3_IT/L6_CT Neurons	1.21e-19	2.42e-16	-0.337208
Csgalnact1	L2/3_IT/L6_CT Neurons	1.32e-19	2.64e-16	0.570571
Glis3	L2/3_IT/L6_CT Neurons	1.38e-19	2.76e-16	0.878102
Phldb1	L2/3_IT/L6_CT Neurons	1.69e-19	3.37e-16	0.382954
A830018L16Rik	L2/3_IT/L6_CT Neurons	1.95e-19	3.9e-16	0.294031
Abtb2	L2/3_IT/L6_CT Neurons	2.35e-19	4.69e-16	0.501564
Parp8	L2/3_IT/L6_CT Neurons	3.07e-19	6.14e-16	0.38144
Gm10649	L2/3_IT/L6_CT Neurons	3.25e-19	6.49e-16	0.415455
Stk32a	L2/3_IT/L6_CT Neurons	3.38e-19	6.75e-16	-1.00038
Npas1	L2/3_IT/L6_CT Neurons	4.38e-19	8.76e-16	-0.452446
Grik4	L2/3_IT/L6_CT Neurons	4.84e-19	9.67e-16	-0.394722
4930590L20Rik	L2/3_IT/L6_CT Neurons	8.34e-19	1.67e-15	0.676973
Kcnk2	L2/3_IT/L6_CT Neurons	1.31e-18	2.62e-15	0.57891
Elmo1	L2/3_IT/L6_CT Neurons	1.4e-18	2.79e-15	0.560954
Gm49876	L2/3_IT/L6_CT Neurons	1.41e-18	2.83e-15	0.946968
Epha7	L2/3_IT/L6_CT Neurons	1.66e-18	3.32e-15	-0.573241
4921511C10Rik	L2/3_IT/L6_CT Neurons	1.74e-18	3.48e-15	0.310199
Gm48749	L2/3_IT/L6_CT Neurons	2.56e-18	5.13e-15	-0.573355
Nkain3	L2/3_IT/L6_CT Neurons	2.73e-18	5.46e-15	0.499328
Myl1	L2/3_IT/L6_CT Neurons	3.04e-18	6.08e-15	-0.670127
Wwox	L2/3_IT/L6_CT Neurons	3.22e-18	6.45e-15	0.635199
Gm26885	L2/3_IT/L6_CT Neurons	3.24e-18	6.47e-15	-1.04609
Il1rap	L2/3_IT/L6_CT Neurons	4.13e-18	8.25e-15	-0.428334
Cngb3	L2/3_IT/L6_CT Neurons	5.5e-18	1.1e-14	-0.822711
Cntn3	L2/3_IT/L6_CT Neurons	7.17e-18	1.43e-14	0.565324
Gm973	L2/3_IT/L6_CT Neurons	8.19e-18	1.64e-14	0.297497
Bmper	L2/3_IT/L6_CT Neurons	8.52e-18	1.7e-14	-0.446101
Nos1ap	L2/3_IT/L6_CT Neurons	9.92e-18	1.98e-14	0.474161
Gm32916	L2/3_IT/L6_CT Neurons	1.2e-17	2.4e-14	-1.74295
Sema5a	L2/3_IT/L6_CT Neurons	1.21e-17	2.43e-14	-0.596895
Grm3	L2/3_IT/L6_CT Neurons	1.4e-17	2.79e-14	0.374184
Ntm	L2/3_IT/L6_CT Neurons	1.42e-17	2.84e-14	1.22822
Xkr4	L2/3_IT/L6_CT Neurons	1.63e-17	3.27e-14	0.537351
Mob3b	L2/3_IT/L6_CT Neurons	1.7e-17	3.41e-14	0.73817
Zmat4	L2/3_IT/L6_CT Neurons	2.07e-17	4.13e-14	0.711595
Khdrbs2	L2/3_IT/L6_CT Neurons	3.83e-17	7.66e-14	0.556439
Chrm3	L2/3_IT/L6_CT Neurons	4.69e-17	9.38e-14	0.429488
Sdk1	L2/3_IT/L6_CT Neurons	5.35e-17	1.07e-13	0.779697
Msi2	L2/3_IT/L6_CT Neurons	1.1e-16	2.21e-13	0.856109
Shisa6	L2/3_IT/L6_CT Neurons	1.11e-16	2.22e-13	-0.708595
Rxfp1	L2/3_IT/L6_CT Neurons	1.63e-16	3.25e-13	-0.338403
Itga4	L2/3_IT/L6_CT Neurons	1.64e-16	3.28e-13	0.880497
Nr4a3	L2/3_IT/L6_CT Neurons	1.69e-16	3.39e-13	0.272352
Adgrd1	L2/3_IT/L6_CT Neurons	1.95e-16	3.9e-13	-1.04428
Homer1	L2/3_IT/L6_CT Neurons	1.98e-16	3.96e-13	0.643247
Sdk2	L2/3_IT/L6_CT Neurons	4.15e-16	8.29e-13	0.880964
A330015K06Rik	L2/3_IT/L6_CT Neurons	4.53e-16	9.06e-13	-0.8333
Ptgds	L2/3_IT/L6_CT Neurons	4.66e-16	9.33e-13	-1.52355
Tanc1	L2/3_IT/L6_CT Neurons	5.21e-16	1.04e-12	-1.37757
Fam189a1	L2/3_IT/L6_CT Neurons	5.61e-16	1.12e-12	0.287477
Chrna7	L2/3_IT/L6_CT Neurons	5.61e-16	1.12e-12	0.466064
Abca9	L2/3_IT/L6_CT Neurons	7.44e-16	1.49e-12	-0.469564
Id4	L2/3_IT/L6_CT Neurons	1e-15	2.01e-12	-0.593827
Zic4	L2/3_IT/L6_CT Neurons	1.12e-15	2.24e-12	0.262388
Gm26691	L2/3_IT/L6_CT Neurons	1.16e-15	2.32e-12	0.967468
Agbl1	L2/3_IT/L6_CT Neurons	1.43e-15	2.85e-12	0.786862
Fign	L2/3_IT/L6_CT Neurons	1.61e-15	3.23e-12	0.950036
Slc35f3	L2/3_IT/L6_CT Neurons	2e-15	4.01e-12	0.738018
Gm48091	L2/3_IT/L6_CT Neurons	2.48e-15	4.96e-12	0.950096
Smoc2	L2/3_IT/L6_CT Neurons	2.89e-15	5.78e-12	0.860404
Slc6a20a	L2/3_IT/L6_CT Neurons	3.71e-15	7.42e-12	-0.615887
Sema3c	L2/3_IT/L6_CT Neurons	4.03e-15	8.07e-12	-0.82696
Nxpe4	L2/3_IT/L6_CT Neurons	4.15e-15	8.3e-12	0.498082
Maml3	L2/3_IT/L6_CT Neurons	4.16e-15	8.33e-12	0.657875
Elavl2	L2/3_IT/L6_CT Neurons	4.69e-15	9.39e-12	0.66926
Slc8a1	L2/3_IT/L6_CT Neurons	4.75e-15	9.5e-12	-0.377416
Nell1	L2/3_IT/L6_CT Neurons	5.26e-15	1.05e-11	0.484042
Cacng3	L2/3_IT/L6_CT Neurons	6.43e-15	1.29e-11	0.761036
Trpc6	L2/3_IT/L6_CT Neurons	7.77e-15	1.55e-11	0.783329
Gm29266	L2/3_IT/L6_CT Neurons	1.27e-14	2.55e-11	0.472544
4930509J09Rik	L2/3_IT/L6_CT Neurons	1.49e-14	2.99e-11	-1.03407
4930511M06Rik	L2/3_IT/L6_CT Neurons	1.55e-14	3.1e-11	0.394923
Fmn1	L2/3_IT/L6_CT Neurons	1.7e-14	3.39e-11	1.00665
St6gal1	L2/3_IT/L6_CT Neurons	2.34e-14	4.69e-11	0.745181
4930419G24Rik	L2/3_IT/L6_CT Neurons	2.57e-14	5.15e-11	-0.254139
Lrmda	L2/3_IT/L6_CT Neurons	3.92e-14	7.84e-11	0.464956
Robo2	L2/3_IT/L6_CT Neurons	3.98e-14	7.96e-11	-0.724528
Ptprk	L2/3_IT/L6_CT Neurons	4.53e-14	9.05e-11	0.444393
Ccnjl	L2/3_IT/L6_CT Neurons	4.6e-14	9.2e-11	1.07346
Bdnf	L2/3_IT/L6_CT Neurons	6.78e-14	1.36e-10	0.623968
Grm4	L2/3_IT/L6_CT Neurons	7.11e-14	1.42e-10	-1.85868
Has2os	L2/3_IT/L6_CT Neurons	7.11e-14	1.42e-10	-1.01496
Casr	L2/3_IT/L6_CT Neurons	7.11e-14	1.42e-10	-1.49579
Pdzd2	L2/3_IT/L6_CT Neurons	9.7e-14	1.94e-10	0.562313
Gpx4	L2/3_IT/L6_CT Neurons	2.35e-13	4.7e-10	0.418706
Tnfrsf23	L2/3_IT/L6_CT Neurons	2.62e-13	5.24e-10	0.39334
Asic2	L2/3_IT/L6_CT Neurons	2.72e-13	5.43e-10	0.481505
Dcc	L2/3_IT/L6_CT Neurons	2.81e-13	5.61e-10	-0.733679
Nwd1	L2/3_IT/L6_CT Neurons	4.5e-13	9.01e-10	-0.612949
Rgs5	L2/3_IT/L6_CT Neurons	4.59e-13	9.18e-10	-0.744654
Pcsk1n	L2/3_IT/L6_CT Neurons	6.74e-13	1.35e-09	0.59309
4930547E14Rik	L2/3_IT/L6_CT Neurons	9.87e-13	1.97e-09	0.832318
Gm6994	L2/3_IT/L6_CT Neurons	1.36e-12	2.72e-09	0.550021
Fgf13	L2/3_IT/L6_CT Neurons	1.36e-12	2.73e-09	0.637478
Iqgap2	L2/3_IT/L6_CT Neurons	1.38e-12	2.76e-09	-1.20408
Gm45740	L2/3_IT/L6_CT Neurons	1.58e-12	3.17e-09	0.474825
Cntnap5a	L2/3_IT/L6_CT Neurons	2.11e-12	4.22e-09	0.51456
AC171003.1	L2/3_IT/L6_CT Neurons	2.14e-12	4.27e-09	0.777376
Cntn5	L2/3_IT/L6_CT Neurons	3.08e-12	6.15e-09	-0.404448
Igfbp5	L2/3_IT/L6_CT Neurons	3.33e-12	6.65e-09	0.831029
Atp2b4	L2/3_IT/L6_CT Neurons	3.97e-12	7.95e-09	0.582522
Pld5	L2/3_IT/L6_CT Neurons	4.36e-12	8.71e-09	-0.41013
Ptprm	L2/3_IT/L6_CT Neurons	6.01e-12	1.2e-08	1.05838
Celsr1	L2/3_IT/L6_CT Neurons	6.2e-12	1.24e-08	0.265972
Gm48742	L2/3_IT/L6_CT Neurons	6.45e-12	1.29e-08	0.590554
Gm10790	L2/3_IT/L6_CT Neurons	8.52e-12	1.7e-08	-0.918949
Pecam1	L2/3_IT/L6_CT Neurons	8.9e-12	1.78e-08	-0.736539
Svil	L2/3_IT/L6_CT Neurons	9.41e-12	1.88e-08	1.02762
Nr3c2	L2/3_IT/L6_CT Neurons	9.97e-12	1.99e-08	-0.253404
Mrc1	L2/3_IT/L6_CT Neurons	1.04e-11	2.09e-08	-0.49494
Grik3	L2/3_IT/L6_CT Neurons	1.97e-11	3.95e-08	0.860322
Zfpm2	L2/3_IT/L6_CT Neurons	2e-11	4e-08	0.476084
Gm20754	L2/3_IT/L6_CT Neurons	2.31e-11	4.62e-08	-0.262114
Lpar1	L2/3_IT/L6_CT Neurons	2.95e-11	5.89e-08	0.499497
Erbb4	L2/3_IT/L6_CT Neurons	3.14e-11	6.28e-08	-0.339188
Cdh9	L2/3_IT/L6_CT Neurons	3.35e-11	6.7e-08	0.423034
Necab1	L2/3_IT/L6_CT Neurons	3.62e-11	7.24e-08	0.321207
Arhgef26	L2/3_IT/L6_CT Neurons	3.64e-11	7.29e-08	-0.264591
Gm11099	L2/3_IT/L6_CT Neurons	3.69e-11	7.39e-08	0.575299
Stard5	L2/3_IT/L6_CT Neurons	4.62e-11	9.23e-08	0.461172
Pcdh11x	L2/3_IT/L6_CT Neurons	5.66e-11	1.13e-07	0.697592
Gm13963	L2/3_IT/L6_CT Neurons	7.74e-11	1.55e-07	0.5025
Greb1l	L2/3_IT/L6_CT Neurons	8.26e-11	1.65e-07	0.89845
Gm48619	L2/3_IT/L6_CT Neurons	8.79e-11	1.76e-07	-0.426292
Cntn4	L2/3_IT/L6_CT Neurons	9.79e-11	1.96e-07	0.446643
Prex2	L2/3_IT/L6_CT Neurons	2.12e-10	4.25e-07	0.579864
Mt3	L2/3_IT/L6_CT Neurons	2.13e-10	4.26e-07	0.412189
Ninj2	L2/3_IT/L6_CT Neurons	2.19e-10	4.38e-07	0.459102
Col26a1	L2/3_IT/L6_CT Neurons	3.09e-10	6.19e-07	-0.511864
Lama3	L2/3_IT/L6_CT Neurons	4.74e-10	9.47e-07	-1.38064
Neb	L2/3_IT/L6_CT Neurons	6.01e-10	1.2e-06	0.623497
Fyb2	L2/3_IT/L6_CT Neurons	6.34e-10	1.27e-06	-0.775444
Chst9	L2/3_IT/L6_CT Neurons	6.39e-10	1.28e-06	0.559462
Ipcef1	L2/3_IT/L6_CT Neurons	6.58e-10	1.32e-06	0.57928
Bmpr1b	L2/3_IT/L6_CT Neurons	6.82e-10	1.36e-06	-0.414164
Astn2	L2/3_IT/L6_CT Neurons	1.11e-09	2.22e-06	0.619455
Ctnna3	L2/3_IT/L6_CT Neurons	1.12e-09	2.24e-06	0.535656
Clmp	L2/3_IT/L6_CT Neurons	1.52e-09	3.05e-06	1.10347
Enpp6	L2/3_IT/L6_CT Neurons	1.86e-09	3.72e-06	0.886646
Grid2	L2/3_IT/L6_CT Neurons	2.06e-09	4.12e-06	0.456854
Synpr	L2/3_IT/L6_CT Neurons	2.44e-09	4.89e-06	0.275352
Slc4a4	L2/3_IT/L6_CT Neurons	2.58e-09	5.15e-06	0.42203
Lhx6	L2/3_IT/L6_CT Neurons	2.69e-09	5.37e-06	-1.63889
Vcan	L2/3_IT/L6_CT Neurons	4.4e-09	8.8e-06	-0.875696
Sh3rf1	L2/3_IT/L6_CT Neurons	4.69e-09	9.37e-06	0.589571
Tafa2	L2/3_IT/L6_CT Neurons	5.02e-09	1e-05	-0.437591
Phactr1	L2/3_IT/L6_CT Neurons	9.48e-09	1.9e-05	-0.287607
Galnt5	L2/3_IT/L6_CT Neurons	1.13e-08	2.27e-05	0.623337
Rnf220	L2/3_IT/L6_CT Neurons	1.43e-08	2.85e-05	0.367807
Nxn	L2/3_IT/L6_CT Neurons	8.6e-08	0.000171989	0.447848
Tcf7l1	L2/3_IT/L6_CT Neurons	8.97e-08	0.000179312	0.500554
Cdh8	L2/3_IT/L6_CT Neurons	1.69e-07	0.000338018	0.316083
Brinp1	L2/3_IT/L6_CT Neurons	1.7e-07	0.00033912	0.334031
Arhgap15	L2/3_IT/L6_CT Neurons	2.42e-07	0.000483509	0.37076
Gmnc	L2/3_IT/L6_CT Neurons	1.74e-06	0.00348959	-0.507428
Enox1	L2/3_IT/L6_CT Neurons	2.4e-06	0.00480019	0.298939
Frmd5	L2/3_IT/L6_CT Neurons	2.66e-06	0.00531863	-0.549551
Ahcyl2	L2/3_IT/L6_CT Neurons	3.69e-06	0.0073843	-0.933322
Edil3	L2/3_IT/L6_CT Neurons	4.48e-06	0.00895021	0.27755
Rfx3	L2/3_IT/L6_CT Neurons	7.65e-06	0.0152918	-0.43968
Gm48006	L2/3_IT/L6_CT Neurons	1.78e-05	0.0356428	0.608884
Gm6999	L2/3_IT/L6_CT Neurons	2.1e-05	0.042073	0.80618
Ncam2	L2/3_IT/L6_CT Neurons	3.28e-05	0.0656103	-0.46141
St6galnac3	L2/3_IT/L6_CT Neurons	4.5e-05	0.0899183	-0.932891
Meis1	L2/3_IT/L6_CT Neurons	4.65e-05	0.093009	0.847884
Gja1	L2/3_IT/L6_CT Neurons	7.38e-05	0.147566	0.560626
Id3	L2/3_IT/L6_CT Neurons	8.99e-05	0.179742	-0.462396
Kirrel3	L2/3_IT/L6_CT Neurons	0.000330633	0.661267	0.321346
Tmem108	L2/3_IT/L6_CT Neurons	0.000645374	1	-0.548323
Clstn2	L2/3_IT/L6_CT Neurons	0.000862185	1	-0.422024
Colec12	L2/3_IT/L6_CT Neurons	0.000923137	1	-2.97975
Pltp	L2/3_IT/L6_CT Neurons	0.000926776	1	-0.701127
Opcml	L2/3_IT/L6_CT Neurons	0.00395376	1	0.268899
Mbp	L2/3_IT/L6_CT Neurons	0.112652	1	-0.343927

### Sheet: cluster_20
Gene	Cell Type(s)	p value	BH adj. p value	Avg. Log2FC CFLow / CFHigh
Xist	L5_IT/L6_IT Neurons	5.09e-117	1.02e-113	4.24177
Cenpf	L5_IT/L6_IT Neurons	3.97e-115	7.94e-112	2.54189
Ak8	L5_IT/L6_IT Neurons	1.22e-113	2.44e-110	1.72822
Gm29266	L5_IT/L6_IT Neurons	1.23e-112	2.46e-109	2.89359
Pole	L5_IT/L6_IT Neurons	6.84e-106	1.37e-102	1.83699
Strip2	L5_IT/L6_IT Neurons	1.14e-105	2.28e-102	2.21838
D7Ertd443e	L5_IT/L6_IT Neurons	3.11e-103	6.23e-100	1.79037
Arhgef33	L5_IT/L6_IT Neurons	2.1e-102	4.2e-99	2.16052
Neu4	L5_IT/L6_IT Neurons	3.09e-102	6.19e-99	1.5959
Ntn1	L5_IT/L6_IT Neurons	3.48e-102	6.97e-99	2.66522
Aox3	L5_IT/L6_IT Neurons	8.48e-101	1.7e-97	2.80573
Igfbpl1	L5_IT/L6_IT Neurons	1.38e-99	2.76e-96	2.14504
Bmp6	L5_IT/L6_IT Neurons	6.95e-99	1.39e-95	2.46764
Slc39a12	L5_IT/L6_IT Neurons	1.59e-98	3.18e-95	1.30689
Pappa	L5_IT/L6_IT Neurons	2.43e-98	4.87e-95	2.91351
Tmem212	L5_IT/L6_IT Neurons	1.44e-97	2.88e-94	1.65144
Olfr1369-ps1	L5_IT/L6_IT Neurons	1.7e-94	3.39e-91	1.32439
Gm36602	L5_IT/L6_IT Neurons	2.76e-94	5.53e-91	1.20452
Tmem132cos	L5_IT/L6_IT Neurons	1.37e-91	2.74e-88	1.81032
Rab38	L5_IT/L6_IT Neurons	1.79e-91	3.58e-88	1.18133
Prkcd	L5_IT/L6_IT Neurons	1.79e-91	3.59e-88	1.82175
Col6a6	L5_IT/L6_IT Neurons	2.11e-91	4.21e-88	1.90878
Ly6a	L5_IT/L6_IT Neurons	2.51e-91	5.01e-88	0.905311
Morrbid	L5_IT/L6_IT Neurons	7.73e-91	1.55e-87	1.40082
2310039L15Rik	L5_IT/L6_IT Neurons	9.26e-91	1.85e-87	1.34302
Zfp521	L5_IT/L6_IT Neurons	1.56e-89	3.12e-86	1.53869
Gm31036	L5_IT/L6_IT Neurons	2.94e-89	5.89e-86	0.354551
Gm32004	L5_IT/L6_IT Neurons	3.54e-89	7.08e-86	1.03658
Myl1	L5_IT/L6_IT Neurons	2.24e-87	4.48e-84	0.86687
Slc6a20a	L5_IT/L6_IT Neurons	2.93e-87	5.86e-84	1.62718
Kif11	L5_IT/L6_IT Neurons	1.01e-86	2.03e-83	0.57327
Eif2s3y	L5_IT/L6_IT Neurons	7.81e-86	1.56e-82	0.969909
Avp	L5_IT/L6_IT Neurons	2.4e-85	4.8e-82	0.838456
Gm36814	L5_IT/L6_IT Neurons	2.84e-85	5.68e-82	1.34478
Gm10714	L5_IT/L6_IT Neurons	8.99e-84	1.8e-80	0.984335
Wwtr1	L5_IT/L6_IT Neurons	1.43e-83	2.85e-80	1.01663
Ankub1	L5_IT/L6_IT Neurons	2.67e-83	5.34e-80	0.59268
Trdn	L5_IT/L6_IT Neurons	2.81e-83	5.62e-80	1.21026
Gm15839	L5_IT/L6_IT Neurons	3.14e-83	6.27e-80	0.483129
AY074887	L5_IT/L6_IT Neurons	3.15e-83	6.3e-80	0.890896
Cspg4	L5_IT/L6_IT Neurons	6.49e-83	1.3e-79	1.17527
Gm47875	L5_IT/L6_IT Neurons	2.39e-82	4.78e-79	0.472544
Dnah3	L5_IT/L6_IT Neurons	2.55e-82	5.1e-79	0.543917
Egfros	L5_IT/L6_IT Neurons	3.94e-82	7.89e-79	1.15517
Cfap52	L5_IT/L6_IT Neurons	5.59e-82	1.12e-78	1.68904
Lhx6	L5_IT/L6_IT Neurons	1.22e-81	2.45e-78	1.34025
Cdh19	L5_IT/L6_IT Neurons	2.65e-81	5.3e-78	2.22851
Gm46102	L5_IT/L6_IT Neurons	2.73e-81	5.46e-78	0.535307
Htr7	L5_IT/L6_IT Neurons	4.11e-81	8.21e-78	1.14478
1600019K03Rik	L5_IT/L6_IT Neurons	1.1e-80	2.19e-77	0.702589
Cdhr3	L5_IT/L6_IT Neurons	3.58e-80	7.15e-77	1.03452
Lypd6b	L5_IT/L6_IT Neurons	1.64e-79	3.27e-76	-0.461113
Brip1	L5_IT/L6_IT Neurons	2.66e-79	5.33e-76	0.902802
Gm35933	L5_IT/L6_IT Neurons	5.76e-79	1.15e-75	0.608621
Esr1	L5_IT/L6_IT Neurons	5.78e-79	1.16e-75	1.78428
Btk	L5_IT/L6_IT Neurons	6.2e-79	1.24e-75	0.537063
Gm20618	L5_IT/L6_IT Neurons	8.91e-79	1.78e-75	0.524096
Myo1f	L5_IT/L6_IT Neurons	9e-79	1.8e-75	0.95444
B230323A14Rik	L5_IT/L6_IT Neurons	1.92e-78	3.83e-75	2.63603
Eya2	L5_IT/L6_IT Neurons	2.1e-78	4.21e-75	0.608607
Stab1	L5_IT/L6_IT Neurons	2.36e-78	4.73e-75	1.52
Spag16	L5_IT/L6_IT Neurons	2.54e-78	5.08e-75	0.878827
Ccdc192	L5_IT/L6_IT Neurons	2.7e-78	5.39e-75	2.00246
Myo1h	L5_IT/L6_IT Neurons	4.73e-78	9.45e-75	1.66492
Edn1	L5_IT/L6_IT Neurons	1.59e-77	3.18e-74	0.369371
Ovol2	L5_IT/L6_IT Neurons	2.09e-77	4.18e-74	2.22661
Sox1ot	L5_IT/L6_IT Neurons	3.22e-77	6.44e-74	0.879576
Mypn	L5_IT/L6_IT Neurons	3.92e-77	7.84e-74	-0.400031
Terb2	L5_IT/L6_IT Neurons	4.69e-77	9.37e-74	2.45229
Vdr	L5_IT/L6_IT Neurons	1.34e-75	2.69e-72	0.371012
4930445E18Rik	L5_IT/L6_IT Neurons	4.84e-75	9.68e-72	1.35317
Plut	L5_IT/L6_IT Neurons	1.52e-74	3.04e-71	0.301029
Cnksr3	L5_IT/L6_IT Neurons	2.08e-74	4.15e-71	0.488785
Hgf	L5_IT/L6_IT Neurons	2.67e-74	5.34e-71	0.722423
Cdhr4	L5_IT/L6_IT Neurons	4.39e-74	8.77e-71	1.03012
Nwd1	L5_IT/L6_IT Neurons	9.18e-74	1.84e-70	1.58507
Gm11351	L5_IT/L6_IT Neurons	9.75e-74	1.95e-70	1.38835
Epyc	L5_IT/L6_IT Neurons	1.45e-73	2.9e-70	-0.731358
Uty	L5_IT/L6_IT Neurons	2.35e-73	4.71e-70	0.366675
Col24a1	L5_IT/L6_IT Neurons	2.6e-73	5.2e-70	1.38954
Arhgap24	L5_IT/L6_IT Neurons	5.19e-73	1.04e-69	1.11114
Abtb2	L5_IT/L6_IT Neurons	8.58e-73	1.72e-69	1.51575
Erg	L5_IT/L6_IT Neurons	9.96e-73	1.99e-69	0.657492
Pde8a	L5_IT/L6_IT Neurons	1.27e-72	2.55e-69	1.23811
Dlx6os1	L5_IT/L6_IT Neurons	1.74e-72	3.48e-69	1.3494
Paqr5	L5_IT/L6_IT Neurons	3.15e-72	6.3e-69	0.943765
Col6a1	L5_IT/L6_IT Neurons	8.66e-72	1.73e-68	1.16776
Gm16083	L5_IT/L6_IT Neurons	1.15e-71	2.31e-68	1.44611
Lama3	L5_IT/L6_IT Neurons	1.17e-71	2.35e-68	-0.785527
Cdh5	L5_IT/L6_IT Neurons	2.98e-71	5.96e-68	0.389114
Ankrd55	L5_IT/L6_IT Neurons	3.68e-71	7.35e-68	-0.250307
Slc4a5	L5_IT/L6_IT Neurons	7.15e-71	1.43e-67	0.894224
Gna14	L5_IT/L6_IT Neurons	1.38e-70	2.77e-67	-1.12532
Syne3	L5_IT/L6_IT Neurons	1.81e-70	3.61e-67	-0.45
Tll1	L5_IT/L6_IT Neurons	1.19e-69	2.37e-66	2.85127
Gm44737	L5_IT/L6_IT Neurons	1.29e-69	2.57e-66	0.372362
Bub1b	L5_IT/L6_IT Neurons	1.73e-69	3.46e-66	0.659897
C330024D21Rik	L5_IT/L6_IT Neurons	2.9e-69	5.8e-66	-0.354951
Lypd6	L5_IT/L6_IT Neurons	3.68e-69	7.36e-66	0.565461
Enkur	L5_IT/L6_IT Neurons	4.39e-69	8.78e-66	1.85556
2024-03-03	L5_IT/L6_IT Neurons	4.42e-69	8.84e-66	0.401238
Col5a2	L5_IT/L6_IT Neurons	5.25e-69	1.05e-65	0.865297
Cxcl12	L5_IT/L6_IT Neurons	2.21e-68	4.41e-65	-0.767953
Tns3	L5_IT/L6_IT Neurons	3.95e-68	7.89e-65	0.573186
Olfr111	L5_IT/L6_IT Neurons	4.07e-68	8.15e-65	-1.03982
Avil	L5_IT/L6_IT Neurons	6.18e-68	1.24e-64	-0.353036
Lef1	L5_IT/L6_IT Neurons	7.79e-68	1.56e-64	0.355231
Ccnb1	L5_IT/L6_IT Neurons	1.8e-67	3.6e-64	1.35747
Svil	L5_IT/L6_IT Neurons	1.84e-67	3.69e-64	0.613166
Vwc2	L5_IT/L6_IT Neurons	3.11e-67	6.22e-64	1.18595
Sfta3-ps	L5_IT/L6_IT Neurons	3.64e-67	7.27e-64	0.302881
4921539H07Rik	L5_IT/L6_IT Neurons	3.85e-67	7.7e-64	0.414706
Gadl1	L5_IT/L6_IT Neurons	3.86e-67	7.73e-64	0.588432
Itpr2	L5_IT/L6_IT Neurons	4.34e-67	8.69e-64	0.354035
Tsix	L5_IT/L6_IT Neurons	6.46e-67	1.29e-63	2.66121
Gm40849	L5_IT/L6_IT Neurons	3.59e-66	7.18e-63	0.58655
Col12a1	L5_IT/L6_IT Neurons	7.93e-66	1.59e-62	1.17114
Gm30551	L5_IT/L6_IT Neurons	1.14e-65	2.28e-62	0.710383
Hmcn1	L5_IT/L6_IT Neurons	2.57e-65	5.14e-62	0.751554
Pld5	L5_IT/L6_IT Neurons	2.57e-65	5.14e-62	0.323625
Oacyl	L5_IT/L6_IT Neurons	5.07e-65	1.01e-61	-0.301666
Ccdc60	L5_IT/L6_IT Neurons	1.01e-64	2.03e-61	-0.50339
Pgm5	L5_IT/L6_IT Neurons	1.67e-64	3.33e-61	1.76908
Angpt1	L5_IT/L6_IT Neurons	2.24e-64	4.49e-61	1.96667
Hes5	L5_IT/L6_IT Neurons	3.36e-64	6.71e-61	1.06526
Kif6	L5_IT/L6_IT Neurons	3.97e-64	7.93e-61	0.563662
Trpc7	L5_IT/L6_IT Neurons	4.65e-64	9.31e-61	-0.660114
Gm43154	L5_IT/L6_IT Neurons	6.76e-64	1.35e-60	0.500241
Slc17a8	L5_IT/L6_IT Neurons	7.57e-64	1.51e-60	0.631278
Ror2	L5_IT/L6_IT Neurons	1.29e-63	2.57e-60	-0.375623
Col11a1	L5_IT/L6_IT Neurons	3.57e-63	7.14e-60	-0.879284
4921518K17Rik	L5_IT/L6_IT Neurons	4.81e-63	9.62e-60	0.58002
Myo3b	L5_IT/L6_IT Neurons	6.69e-63	1.34e-59	2.34306
Nr4a3	L5_IT/L6_IT Neurons	9.07e-63	1.81e-59	0.422178
Gpr149	L5_IT/L6_IT Neurons	1.11e-62	2.22e-59	2.03373
Tcf7l2	L5_IT/L6_IT Neurons	1.23e-62	2.47e-59	1.02135
Gm45388	L5_IT/L6_IT Neurons	4.06e-62	8.11e-59	-0.509511
Plcb2	L5_IT/L6_IT Neurons	7.48e-62	1.5e-58	-0.792549
Hck	L5_IT/L6_IT Neurons	1.08e-61	2.16e-58	0.388917
Scube1	L5_IT/L6_IT Neurons	5.15e-61	1.03e-57	0.27439
Cd244a	L5_IT/L6_IT Neurons	1.03e-60	2.06e-57	2.59287
Agbl1	L5_IT/L6_IT Neurons	1.12e-60	2.24e-57	-0.903328
Slc25a48	L5_IT/L6_IT Neurons	1.91e-60	3.82e-57	0.586399
Dnah11	L5_IT/L6_IT Neurons	3.89e-60	7.78e-57	-0.312946
Nxpe2	L5_IT/L6_IT Neurons	5.11e-60	1.02e-56	-0.338815
Gm49267	L5_IT/L6_IT Neurons	5.82e-60	1.16e-56	0.399421
Piezo2	L5_IT/L6_IT Neurons	5.85e-60	1.17e-56	0.618207
4930444A19Rik	L5_IT/L6_IT Neurons	6.81e-60	1.36e-56	0.707491
Zic1	L5_IT/L6_IT Neurons	1.05e-59	2.09e-56	-0.47849
Ush2a	L5_IT/L6_IT Neurons	1.19e-59	2.38e-56	-0.634007
Dkk2	L5_IT/L6_IT Neurons	1.55e-59	3.1e-56	-0.869426
Gm11630	L5_IT/L6_IT Neurons	1.86e-59	3.71e-56	-0.877003
Gm27224	L5_IT/L6_IT Neurons	2.78e-59	5.56e-56	-0.983281
Gm45740	L5_IT/L6_IT Neurons	3.51e-59	7.02e-56	-0.891447
Rasef	L5_IT/L6_IT Neurons	8.32e-59	1.66e-55	0.939093
Rgs22	L5_IT/L6_IT Neurons	1.48e-58	2.97e-55	0.928379
8030451O07Rik	L5_IT/L6_IT Neurons	1.59e-58	3.17e-55	0.939539
Syt6	L5_IT/L6_IT Neurons	1.8e-58	3.59e-55	1.0314
A330008L17Rik	L5_IT/L6_IT Neurons	1.88e-58	3.76e-55	0.399579
Tns1	L5_IT/L6_IT Neurons	2.45e-58	4.9e-55	1.97586
Ramp2	L5_IT/L6_IT Neurons	2.47e-58	4.94e-55	0.330576
Gm44866	L5_IT/L6_IT Neurons	2.96e-58	5.93e-55	0.373891
Tacr1	L5_IT/L6_IT Neurons	3.77e-58	7.54e-55	1.32611
Frem1	L5_IT/L6_IT Neurons	5.42e-58	1.08e-54	0.741093
Tnc	L5_IT/L6_IT Neurons	5.43e-58	1.09e-54	1.05464
Plekhh1	L5_IT/L6_IT Neurons	9.09e-58	1.82e-54	-0.340531
Ankfn1	L5_IT/L6_IT Neurons	9.62e-58	1.92e-54	1.71327
Fam240b	L5_IT/L6_IT Neurons	1.31e-57	2.62e-54	0.573706
Gm47465	L5_IT/L6_IT Neurons	2.93e-57	5.85e-54	0.307794
Prlr	L5_IT/L6_IT Neurons	4.35e-57	8.7e-54	0.617186
Gm38505	L5_IT/L6_IT Neurons	4.77e-57	9.55e-54	0.844437
Gm42397	L5_IT/L6_IT Neurons	5e-57	1e-53	0.827235
Plekhg1	L5_IT/L6_IT Neurons	5.49e-57	1.1e-53	0.376794
Armc3	L5_IT/L6_IT Neurons	6.58e-57	1.32e-53	1.8118
Clec18a	L5_IT/L6_IT Neurons	7e-57	1.4e-53	-0.739346
Ak9	L5_IT/L6_IT Neurons	7.57e-57	1.51e-53	-0.492637
Ebf1	L5_IT/L6_IT Neurons	8.33e-57	1.67e-53	-0.405885
Gm15261	L5_IT/L6_IT Neurons	9.23e-57	1.85e-53	0.256717
Cdh7	L5_IT/L6_IT Neurons	9.88e-57	1.98e-53	0.930335
4930447N08Rik	L5_IT/L6_IT Neurons	1.24e-56	2.48e-53	0.983327
Nell1os	L5_IT/L6_IT Neurons	2.51e-56	5.02e-53	0.275636
Bank1	L5_IT/L6_IT Neurons	2.89e-56	5.78e-53	-0.803402
Moxd1	L5_IT/L6_IT Neurons	5.22e-56	1.04e-52	-1.01613
Emid1	L5_IT/L6_IT Neurons	6.22e-56	1.24e-52	1.33319
Gm1604a	L5_IT/L6_IT Neurons	6.39e-56	1.28e-52	-0.539722
Gm12002	L5_IT/L6_IT Neurons	6.87e-56	1.37e-52	-0.833222
3300002A11Rik	L5_IT/L6_IT Neurons	7.51e-56	1.5e-52	-1.00908
Erbb4	L5_IT/L6_IT Neurons	9.97e-56	1.99e-52	-1.34192
Arhgef26	L5_IT/L6_IT Neurons	1.95e-55	3.91e-52	-1.23789
Tex26	L5_IT/L6_IT Neurons	9.09e-55	1.82e-51	0.400711
Hccs	L5_IT/L6_IT Neurons	1.15e-54	2.3e-51	0.94564
Pcdh11x	L5_IT/L6_IT Neurons	1.45e-54	2.9e-51	0.393378
Cped1	L5_IT/L6_IT Neurons	1.88e-54	3.76e-51	-0.826837
Nxph2	L5_IT/L6_IT Neurons	2.92e-54	5.85e-51	-1.56474
Lin28b	L5_IT/L6_IT Neurons	3.32e-54	6.63e-51	-0.461733
Rarb	L5_IT/L6_IT Neurons	4.97e-54	9.93e-51	0.843087
St8sia6	L5_IT/L6_IT Neurons	6.91e-54	1.38e-50	0.42444
Prkch	L5_IT/L6_IT Neurons	6.91e-54	1.38e-50	0.793344
Kank1	L5_IT/L6_IT Neurons	8.08e-54	1.62e-50	-0.930805
Egfl7	L5_IT/L6_IT Neurons	1.09e-53	2.18e-50	-0.640199
Myof	L5_IT/L6_IT Neurons	1.16e-53	2.31e-50	1.62553
Gm49906	L5_IT/L6_IT Neurons	1.2e-53	2.4e-50	1.71338
Gm45323	L5_IT/L6_IT Neurons	1.88e-53	3.76e-50	-0.465856
Ano2	L5_IT/L6_IT Neurons	2.34e-53	4.69e-50	0.4049
Nxph1	L5_IT/L6_IT Neurons	4.36e-53	8.71e-50	-1.12452
Sh3rf2	L5_IT/L6_IT Neurons	4.54e-53	9.08e-50	1.06308
Tgfbr1	L5_IT/L6_IT Neurons	8.25e-53	1.65e-49	0.450165
Sparc	L5_IT/L6_IT Neurons	8.86e-53	1.77e-49	-0.509695
Gm29478	L5_IT/L6_IT Neurons	1.18e-52	2.35e-49	1.21828
2600014E21Rik	L5_IT/L6_IT Neurons	1.83e-52	3.66e-49	1.67029
Fam163a	L5_IT/L6_IT Neurons	2.21e-52	4.42e-49	-0.482616
Scn9a	L5_IT/L6_IT Neurons	2.35e-52	4.71e-49	-0.257842
Itga9	L5_IT/L6_IT Neurons	4.32e-52	8.63e-49	1.3108
Hcrtr2	L5_IT/L6_IT Neurons	7.15e-52	1.43e-48	0.272641
Atp10a	L5_IT/L6_IT Neurons	8.36e-52	1.67e-48	0.438985
Lhfp	L5_IT/L6_IT Neurons	9.96e-52	1.99e-48	-1.16075
Vit	L5_IT/L6_IT Neurons	1.3e-51	2.59e-48	1.4103
D5Ertd615e	L5_IT/L6_IT Neurons	1.76e-51	3.53e-48	-0.741062
Gfap	L5_IT/L6_IT Neurons	2.23e-51	4.47e-48	-0.860327
Gjc1	L5_IT/L6_IT Neurons	6.92e-51	1.38e-47	0.778498
Tcerg1l	L5_IT/L6_IT Neurons	9.78e-51	1.96e-47	0.684075
Apbb1ip	L5_IT/L6_IT Neurons	1.06e-50	2.12e-47	-1.10084
Slc9a2	L5_IT/L6_IT Neurons	2.62e-50	5.23e-47	-0.498457
Dnah12	L5_IT/L6_IT Neurons	2.8e-50	5.6e-47	0.734495
Fermt1	L5_IT/L6_IT Neurons	3.68e-50	7.35e-47	1.20399
Tmem163	L5_IT/L6_IT Neurons	7.13e-50	1.43e-46	-0.572382
Raver2	L5_IT/L6_IT Neurons	1.06e-49	2.11e-46	1.37841
Enpp6	L5_IT/L6_IT Neurons	1.13e-49	2.27e-46	0.267891
Bcl2	L5_IT/L6_IT Neurons	1.17e-49	2.34e-46	-0.795806
Gm6260	L5_IT/L6_IT Neurons	4.89e-49	9.78e-46	1.48689
Fgf1	L5_IT/L6_IT Neurons	7.38e-49	1.48e-45	0.491578
4931415C17Rik	L5_IT/L6_IT Neurons	8.32e-49	1.66e-45	1.36579
Dlx1as	L5_IT/L6_IT Neurons	8.47e-49	1.69e-45	0.505779
Mog	L5_IT/L6_IT Neurons	8.47e-49	1.69e-45	0.379654
Nr4a1	L5_IT/L6_IT Neurons	1.3e-48	2.6e-45	-0.453285
Drc7	L5_IT/L6_IT Neurons	1.3e-48	2.61e-45	-1.3106
Rec114	L5_IT/L6_IT Neurons	1.62e-48	3.23e-45	0.281554
Gm47134	L5_IT/L6_IT Neurons	1.98e-48	3.97e-45	0.945561
4930407I19Rik	L5_IT/L6_IT Neurons	2.06e-48	4.12e-45	0.765841
Mrvi1	L5_IT/L6_IT Neurons	2.38e-48	4.75e-45	0.649529
Lrrc36	L5_IT/L6_IT Neurons	2.57e-48	5.13e-45	1.29217
Zfhx3	L5_IT/L6_IT Neurons	3.73e-48	7.46e-45	0.316512
Tnfrsf26	L5_IT/L6_IT Neurons	5.33e-48	1.07e-44	0.449153
Emcn	L5_IT/L6_IT Neurons	5.82e-48	1.16e-44	-1.03806
Gm10790	L5_IT/L6_IT Neurons	7.78e-48	1.56e-44	0.358418
Adamts9	L5_IT/L6_IT Neurons	7.99e-48	1.6e-44	-0.900386
9130024F11Rik	L5_IT/L6_IT Neurons	8.33e-48	1.67e-44	0.631887
Lncbate1	L5_IT/L6_IT Neurons	1.04e-47	2.09e-44	0.788713
Armh4	L5_IT/L6_IT Neurons	1.45e-47	2.9e-44	-0.424966
Mobp	L5_IT/L6_IT Neurons	1.79e-47	3.58e-44	-0.629616
Fbn2	L5_IT/L6_IT Neurons	1.89e-47	3.79e-44	0.355782
Adgrg6	L5_IT/L6_IT Neurons	2.08e-47	4.16e-44	0.804156
Gm31522	L5_IT/L6_IT Neurons	2.65e-47	5.3e-44	0.424575
Slc14a2	L5_IT/L6_IT Neurons	3.93e-47	7.86e-44	0.546681
Rxfp1	L5_IT/L6_IT Neurons	4.02e-47	8.04e-44	-1.07853
Adamts20	L5_IT/L6_IT Neurons	6.24e-47	1.25e-43	-0.727774
4930548H24Rik	L5_IT/L6_IT Neurons	1.04e-46	2.08e-43	1.04935
C730034F03Rik	L5_IT/L6_IT Neurons	1.17e-46	2.35e-43	-0.333687
Fam129a	L5_IT/L6_IT Neurons	1.4e-46	2.8e-43	1.16739
4930467D21Rik	L5_IT/L6_IT Neurons	1.7e-46	3.4e-43	0.675528
Col23a1	L5_IT/L6_IT Neurons	2.07e-46	4.14e-43	-0.596086
Btbd11	L5_IT/L6_IT Neurons	4.25e-46	8.5e-43	0.320752
Gm30613	L5_IT/L6_IT Neurons	4.9e-46	9.79e-43	1.21646
Hunk	L5_IT/L6_IT Neurons	6.43e-46	1.29e-42	-0.316319
Prr5l	L5_IT/L6_IT Neurons	6.66e-46	1.33e-42	-0.71429
Megf10	L5_IT/L6_IT Neurons	6.83e-46	1.37e-42	-0.913364
Sytl2	L5_IT/L6_IT Neurons	9.34e-46	1.87e-42	-0.274223
Kcnc2	L5_IT/L6_IT Neurons	1.52e-45	3.04e-42	-0.453528
Gm32036	L5_IT/L6_IT Neurons	1.7e-45	3.4e-42	0.653281
E130114P18Rik	L5_IT/L6_IT Neurons	3.39e-45	6.79e-42	0.43765
Myzap	L5_IT/L6_IT Neurons	3.5e-45	7e-42	-0.425308
Rab3b	L5_IT/L6_IT Neurons	4.31e-45	8.61e-42	-0.623373
Hmga2	L5_IT/L6_IT Neurons	6.32e-45	1.26e-41	0.970388
Man1a	L5_IT/L6_IT Neurons	9.43e-45	1.89e-41	-1.01979
Pcsk1	L5_IT/L6_IT Neurons	1.04e-44	2.07e-41	0.505553
Col4a5	L5_IT/L6_IT Neurons	1.93e-44	3.85e-41	0.863363
Abca9	L5_IT/L6_IT Neurons	2.37e-44	4.73e-41	1.42257
4930509E16Rik	L5_IT/L6_IT Neurons	3.28e-44	6.56e-41	0.571544
Gm40375	L5_IT/L6_IT Neurons	4.95e-44	9.91e-41	1.22233
Fn1	L5_IT/L6_IT Neurons	5.75e-44	1.15e-40	-0.742456
Etv5	L5_IT/L6_IT Neurons	6.01e-44	1.2e-40	-0.81948
Gm45321	L5_IT/L6_IT Neurons	9.61e-44	1.92e-40	-0.800125
Tmem200a	L5_IT/L6_IT Neurons	1.01e-43	2.02e-40	-1.13382
Pdzrn3	L5_IT/L6_IT Neurons	1.14e-43	2.28e-40	0.686579
Gm31218	L5_IT/L6_IT Neurons	1.28e-43	2.56e-40	-1.58367
Sv2c	L5_IT/L6_IT Neurons	1.67e-43	3.35e-40	-1.14455
4930544I03Rik	L5_IT/L6_IT Neurons	1.9e-43	3.81e-40	1.30655
Kcnh5	L5_IT/L6_IT Neurons	3.36e-43	6.71e-40	-0.546644
Fbxl13	L5_IT/L6_IT Neurons	7.46e-43	1.49e-39	0.479138
Nectin3	L5_IT/L6_IT Neurons	9.16e-43	1.83e-39	0.278583
Mageb18	L5_IT/L6_IT Neurons	1.06e-42	2.13e-39	0.388404
Cux1	L5_IT/L6_IT Neurons	1.24e-42	2.48e-39	0.317329
Bicc1	L5_IT/L6_IT Neurons	3e-42	6e-39	-0.663228
Mctp2	L5_IT/L6_IT Neurons	4.44e-42	8.89e-39	0.989203
Itm2a	L5_IT/L6_IT Neurons	1.06e-41	2.12e-38	-0.307025
Bmp5	L5_IT/L6_IT Neurons	1.14e-41	2.29e-38	-1.64644
Creb5	L5_IT/L6_IT Neurons	1.22e-41	2.43e-38	0.999411
Dnah6	L5_IT/L6_IT Neurons	1.31e-41	2.63e-38	-0.442008
A830036E02Rik	L5_IT/L6_IT Neurons	2.6e-41	5.2e-38	0.312316
6330576A10Rik	L5_IT/L6_IT Neurons	3.07e-41	6.15e-38	0.683464
4933432K03Rik	L5_IT/L6_IT Neurons	3.49e-41	6.98e-38	-1.71173
Necab1	L5_IT/L6_IT Neurons	4.37e-41	8.74e-38	-0.502013
Gm13211	L5_IT/L6_IT Neurons	6.32e-41	1.26e-37	-1.29868
Gm2516	L5_IT/L6_IT Neurons	6.71e-41	1.34e-37	-0.441166
Dcn	L5_IT/L6_IT Neurons	6.93e-41	1.39e-37	-0.703917
Tspan2	L5_IT/L6_IT Neurons	7.88e-41	1.58e-37	-0.348191
Dnase1l3	L5_IT/L6_IT Neurons	9.3e-41	1.86e-37	0.849271
Satb2	L5_IT/L6_IT Neurons	9.53e-41	1.91e-37	-1.29503
Mob3b	L5_IT/L6_IT Neurons	1.13e-40	2.26e-37	-0.40257
Ndnf	L5_IT/L6_IT Neurons	1.22e-40	2.44e-37	1.00863
1700007F19Rik	L5_IT/L6_IT Neurons	1.36e-40	2.71e-37	0.763921
Ctla2a	L5_IT/L6_IT Neurons	1.44e-40	2.88e-37	0.804776
Cobll1	L5_IT/L6_IT Neurons	1.66e-40	3.32e-37	-0.753374
Olfr112	L5_IT/L6_IT Neurons	1.89e-40	3.78e-37	-0.817422
Gm20465	L5_IT/L6_IT Neurons	2.41e-40	4.81e-37	2.30665
Tnfrsf8	L5_IT/L6_IT Neurons	2.98e-40	5.96e-37	-1.42302
Gm34544	L5_IT/L6_IT Neurons	3.72e-40	7.45e-37	-1.12786
Trarg1	L5_IT/L6_IT Neurons	5.7e-40	1.14e-36	1.37285
Anxa3	L5_IT/L6_IT Neurons	9.05e-40	1.81e-36	-0.488357
Nhs	L5_IT/L6_IT Neurons	9.77e-40	1.95e-36	-0.51406
Tox	L5_IT/L6_IT Neurons	1.35e-39	2.7e-36	-0.79793
Kcns3	L5_IT/L6_IT Neurons	2.18e-39	4.36e-36	1.1411
Gm11655	L5_IT/L6_IT Neurons	2.74e-39	5.49e-36	-0.341663
Gm10457	L5_IT/L6_IT Neurons	3.78e-39	7.56e-36	-2.0504
Sema5b	L5_IT/L6_IT Neurons	4.53e-39	9.06e-36	-1.33491
9130019P16Rik	L5_IT/L6_IT Neurons	4.77e-39	9.55e-36	-1.04715
Skap1	L5_IT/L6_IT Neurons	1.06e-38	2.12e-35	-0.752641
Dpf3	L5_IT/L6_IT Neurons	1.27e-38	2.55e-35	-0.490853
Neb	L5_IT/L6_IT Neurons	1.46e-38	2.92e-35	0.801446
Pmfbp1	L5_IT/L6_IT Neurons	1.59e-38	3.19e-35	1.03619
1700057H15Rik	L5_IT/L6_IT Neurons	2.75e-38	5.5e-35	0.526415
Olfr113	L5_IT/L6_IT Neurons	3.71e-38	7.42e-35	-0.573368
Hsd17b6	L5_IT/L6_IT Neurons	6.96e-38	1.39e-34	0.458581
B230110G15Rik	L5_IT/L6_IT Neurons	8.27e-38	1.65e-34	-0.329755
Ppfibp1	L5_IT/L6_IT Neurons	1.3e-37	2.6e-34	-0.830128
Gm35696	L5_IT/L6_IT Neurons	1.43e-37	2.85e-34	-1.16603
Ccnjl	L5_IT/L6_IT Neurons	3.38e-37	6.76e-34	-0.729403
Ptprr	L5_IT/L6_IT Neurons	3.99e-37	7.97e-34	-0.342775
Vmn2r63	L5_IT/L6_IT Neurons	7.27e-37	1.45e-33	1.05365
Lrrc23	L5_IT/L6_IT Neurons	8.75e-37	1.75e-33	1.38009
A430090L17Rik	L5_IT/L6_IT Neurons	1.44e-36	2.87e-33	0.57156
Syndig1	L5_IT/L6_IT Neurons	1.65e-36	3.3e-33	-0.371086
Gm39436	L5_IT/L6_IT Neurons	1.74e-36	3.49e-33	0.514
Gm34455	L5_IT/L6_IT Neurons	2.14e-36	4.29e-33	0.57613
Stk32b	L5_IT/L6_IT Neurons	2.95e-36	5.91e-33	-1.00118
Nr4a2	L5_IT/L6_IT Neurons	3.37e-36	6.74e-33	-0.802093
Gm41414	L5_IT/L6_IT Neurons	4.27e-36	8.54e-33	-0.569116
Gm16272	L5_IT/L6_IT Neurons	4.4e-36	8.79e-33	-0.340022
Aebp1	L5_IT/L6_IT Neurons	6.25e-36	1.25e-32	0.271394
Elmo1	L5_IT/L6_IT Neurons	7.51e-36	1.5e-32	-0.433693
Gm14507	L5_IT/L6_IT Neurons	8.85e-36	1.77e-32	0.722964
Grip1os3	L5_IT/L6_IT Neurons	1.36e-35	2.72e-32	-0.869358
Id3	L5_IT/L6_IT Neurons	1.69e-35	3.39e-32	-0.62168
Rab27b	L5_IT/L6_IT Neurons	1.98e-35	3.96e-32	-0.566607
Olfr115	L5_IT/L6_IT Neurons	2e-35	4e-32	-3.26475
Mettl24	L5_IT/L6_IT Neurons	2.55e-35	5.09e-32	0.69051
Parp8	L5_IT/L6_IT Neurons	3.9e-35	7.8e-32	-0.309202
Farp1	L5_IT/L6_IT Neurons	4.34e-35	8.69e-32	-0.755227
Ptprb	L5_IT/L6_IT Neurons	6.65e-35	1.33e-31	0.615555
Gm26691	L5_IT/L6_IT Neurons	7.4e-35	1.48e-31	0.374537
Adamtsl3	L5_IT/L6_IT Neurons	8.56e-35	1.71e-31	1.96043
9530036O11Rik	L5_IT/L6_IT Neurons	9.33e-35	1.87e-31	-1.04923
Gm32828	L5_IT/L6_IT Neurons	1.46e-34	2.92e-31	1.66152
Col8a1	L5_IT/L6_IT Neurons	1.97e-34	3.94e-31	0.54828
Sox5os4	L5_IT/L6_IT Neurons	2.4e-34	4.79e-31	0.255008
Cntnap5c	L5_IT/L6_IT Neurons	2.45e-34	4.91e-31	-0.700421
Ccdc146	L5_IT/L6_IT Neurons	2.5e-34	5e-31	-1.4095
Cfap61	L5_IT/L6_IT Neurons	2.79e-34	5.57e-31	0.275924
Gm13629	L5_IT/L6_IT Neurons	3.89e-34	7.77e-31	0.603244
Gm2164	L5_IT/L6_IT Neurons	5.5e-34	1.1e-30	-0.722123
Slc38a11	L5_IT/L6_IT Neurons	6.61e-34	1.32e-30	1.51409
Fbxl7	L5_IT/L6_IT Neurons	9.69e-34	1.94e-30	0.288206
Srgn	L5_IT/L6_IT Neurons	1.55e-33	3.1e-30	0.875412
Bcar3	L5_IT/L6_IT Neurons	2.38e-33	4.76e-30	-0.321925
Gm47423	L5_IT/L6_IT Neurons	5.34e-33	1.07e-29	-0.778093
Slc24a4	L5_IT/L6_IT Neurons	5.72e-33	1.14e-29	-0.740884
Gm47902	L5_IT/L6_IT Neurons	7.8e-33	1.56e-29	1.83352
Enpp2	L5_IT/L6_IT Neurons	8.52e-33	1.7e-29	0.486957
4933413L06Rik	L5_IT/L6_IT Neurons	8.96e-33	1.79e-29	0.33059
Ipcef1	L5_IT/L6_IT Neurons	1.94e-32	3.87e-29	-0.310795
Fign	L5_IT/L6_IT Neurons	1.99e-32	3.98e-29	-0.674885
Dock2	L5_IT/L6_IT Neurons	2.31e-32	4.62e-29	-1.1313
Rspo3	L5_IT/L6_IT Neurons	2.78e-32	5.56e-29	-0.400358
Phkg1	L5_IT/L6_IT Neurons	2.89e-32	5.78e-29	-0.387618
Ccr5	L5_IT/L6_IT Neurons	4.17e-32	8.34e-29	-1.48071
Frmpd2	L5_IT/L6_IT Neurons	4.72e-32	9.44e-29	0.72447
Prokr2	L5_IT/L6_IT Neurons	5.86e-32	1.17e-28	1.02761
Kcnh8	L5_IT/L6_IT Neurons	6.37e-32	1.27e-28	0.610072
Rnf220	L5_IT/L6_IT Neurons	7.98e-32	1.6e-28	-0.444671
Gm11639	L5_IT/L6_IT Neurons	1.21e-31	2.42e-28	0.267042
Parm1	L5_IT/L6_IT Neurons	1.37e-31	2.75e-28	-0.322109
Efr3b	L5_IT/L6_IT Neurons	2.56e-31	5.11e-28	-0.758863
Sulf1	L5_IT/L6_IT Neurons	2.72e-31	5.44e-28	-1.02294
Lpar1	L5_IT/L6_IT Neurons	3.13e-31	6.25e-28	0.682263
Camp	L5_IT/L6_IT Neurons	3.92e-31	7.84e-28	1.96731
Gm48006	L5_IT/L6_IT Neurons	4.2e-31	8.4e-28	0.665735
Gm38560	L5_IT/L6_IT Neurons	4.5e-31	9e-28	0.870273
Fhod3	L5_IT/L6_IT Neurons	6.31e-31	1.26e-27	-0.301651
Dchs2	L5_IT/L6_IT Neurons	7.55e-31	1.51e-27	-1.52894
Itgam	L5_IT/L6_IT Neurons	7.67e-31	1.53e-27	1.09099
Fbln2	L5_IT/L6_IT Neurons	8e-31	1.6e-27	0.801194
Ranbp3l	L5_IT/L6_IT Neurons	8.17e-31	1.63e-27	-0.343137
Gm31698	L5_IT/L6_IT Neurons	8.53e-31	1.71e-27	0.919213
Bach2	L5_IT/L6_IT Neurons	9.51e-31	1.9e-27	-0.384881
Insyn2b	L5_IT/L6_IT Neurons	9.65e-31	1.93e-27	1.06195
Npr3	L5_IT/L6_IT Neurons	1.02e-30	2.04e-27	-0.951014
Hbb-bs	L5_IT/L6_IT Neurons	1.46e-30	2.92e-27	-0.850637
Igfn1	L5_IT/L6_IT Neurons	1.5e-30	3e-27	0.331981
Rbms1	L5_IT/L6_IT Neurons	2.1e-30	4.2e-27	0.519064
Rnf144b	L5_IT/L6_IT Neurons	2.18e-30	4.36e-27	-1.2904
C430049B03Rik	L5_IT/L6_IT Neurons	2.32e-30	4.64e-27	-0.461234
Adamts3	L5_IT/L6_IT Neurons	2.76e-30	5.52e-27	-0.372398
Gm19744	L5_IT/L6_IT Neurons	2.76e-30	5.53e-27	0.359584
Glrp1	L5_IT/L6_IT Neurons	3.21e-30	6.43e-27	-1.33751
Olfr1423	L5_IT/L6_IT Neurons	3.33e-30	6.66e-27	-0.327666
Cux2	L5_IT/L6_IT Neurons	3.75e-30	7.49e-27	0.860339
A630012P03Rik	L5_IT/L6_IT Neurons	6.2e-30	1.24e-26	1.10111
Gpc6	L5_IT/L6_IT Neurons	1.23e-29	2.46e-26	1.07377
Osbpl3	L5_IT/L6_IT Neurons	1.38e-29	2.77e-26	-0.33646
Cdh6	L5_IT/L6_IT Neurons	1.54e-29	3.09e-26	0.263372
Phldb1	L5_IT/L6_IT Neurons	1.7e-29	3.39e-26	0.79549
Itgbl1	L5_IT/L6_IT Neurons	1.71e-29	3.41e-26	-0.844526
Slc6a1	L5_IT/L6_IT Neurons	2.18e-29	4.36e-26	-0.661624
Lin7a	L5_IT/L6_IT Neurons	2.76e-29	5.52e-26	-0.686066
Nell1	L5_IT/L6_IT Neurons	3.89e-29	7.78e-26	0.536665
Tmem132d	L5_IT/L6_IT Neurons	4.85e-29	9.7e-26	-0.299379
Gfra1	L5_IT/L6_IT Neurons	5.42e-29	1.08e-25	-0.663615
Aqp4	L5_IT/L6_IT Neurons	5.98e-29	1.2e-25	0.942999
Ttc21a	L5_IT/L6_IT Neurons	6e-29	1.2e-25	-0.388036
Fgf10	L5_IT/L6_IT Neurons	6.48e-29	1.3e-25	-0.380496
Rbms3	L5_IT/L6_IT Neurons	7.09e-29	1.42e-25	0.382547
Grin2c	L5_IT/L6_IT Neurons	7.59e-29	1.52e-25	1.02485
Gm21798	L5_IT/L6_IT Neurons	7.87e-29	1.57e-25	-0.911332
Gm12128	L5_IT/L6_IT Neurons	1.04e-28	2.08e-25	-0.377744
Sh3d19	L5_IT/L6_IT Neurons	1.58e-28	3.15e-25	-0.660392
Gm26820	L5_IT/L6_IT Neurons	1.68e-28	3.35e-25	2.31923
Mag	L5_IT/L6_IT Neurons	2.16e-28	4.32e-25	0.710456
Gm5087	L5_IT/L6_IT Neurons	4.01e-28	8.01e-25	-0.388203
Cnr1	L5_IT/L6_IT Neurons	4.18e-28	8.37e-25	0.583111
Gm2115	L5_IT/L6_IT Neurons	4.19e-28	8.38e-25	0.366247
Gm26911	L5_IT/L6_IT Neurons	4.63e-28	9.26e-25	2.13372
Cdh10	L5_IT/L6_IT Neurons	5.2e-28	1.04e-24	-0.485394
C130073E24Rik	L5_IT/L6_IT Neurons	5.26e-28	1.05e-24	-0.854863
Abcg2	L5_IT/L6_IT Neurons	7.65e-28	1.53e-24	-0.601762
Cfap46	L5_IT/L6_IT Neurons	1.15e-27	2.31e-24	0.817603
Gpx4	L5_IT/L6_IT Neurons	1.48e-27	2.95e-24	-1.03713
Rreb1	L5_IT/L6_IT Neurons	1.6e-27	3.2e-24	-1.3135
Zfp804b	L5_IT/L6_IT Neurons	1.99e-27	3.98e-24	-0.278171
Arhgap31	L5_IT/L6_IT Neurons	2.38e-27	4.77e-24	0.964939
Ank1	L5_IT/L6_IT Neurons	3.74e-27	7.47e-24	-0.349716
Arhgap12	L5_IT/L6_IT Neurons	3.97e-27	7.94e-24	0.478825
Gm13986	L5_IT/L6_IT Neurons	5.21e-27	1.04e-23	-1.0737
Vwa3a	L5_IT/L6_IT Neurons	7.26e-27	1.45e-23	-0.459492
9630014M24Rik	L5_IT/L6_IT Neurons	8.67e-27	1.73e-23	0.425491
Ros1	L5_IT/L6_IT Neurons	1.33e-26	2.66e-23	-2.14469
Samd5	L5_IT/L6_IT Neurons	1.46e-26	2.93e-23	-0.764545
Gm3764	L5_IT/L6_IT Neurons	2.04e-26	4.09e-23	-1.2566
Lgr6	L5_IT/L6_IT Neurons	2.21e-26	4.41e-23	-0.673155
Thsd4	L5_IT/L6_IT Neurons	2.29e-26	4.58e-23	-0.33805
Gm15584	L5_IT/L6_IT Neurons	2.8e-26	5.6e-23	-0.462499
Ccdc141	L5_IT/L6_IT Neurons	2.95e-26	5.9e-23	1.01178
Adamts18	L5_IT/L6_IT Neurons	3.2e-26	6.39e-23	-0.942409
Chrna7	L5_IT/L6_IT Neurons	3.6e-26	7.2e-23	-0.383731
Mirt1	L5_IT/L6_IT Neurons	5.57e-26	1.11e-22	1.20632
Ano4	L5_IT/L6_IT Neurons	5.95e-26	1.19e-22	-0.411289
9630013A20Rik	L5_IT/L6_IT Neurons	6.38e-26	1.28e-22	0.330548
Dach1	L5_IT/L6_IT Neurons	7.62e-26	1.52e-22	-1.31487
Gm11099	L5_IT/L6_IT Neurons	8.62e-26	1.72e-22	-1.75856
Rasgrp3	L5_IT/L6_IT Neurons	9.36e-26	1.87e-22	0.862154
Chrm2	L5_IT/L6_IT Neurons	1.04e-25	2.08e-22	-0.596281
Gm10475	L5_IT/L6_IT Neurons	1.7e-25	3.39e-22	-0.317611
Id1	L5_IT/L6_IT Neurons	2.67e-25	5.34e-22	0.468759
Myo1e	L5_IT/L6_IT Neurons	2.78e-25	5.56e-22	0.324529
Rundc3b	L5_IT/L6_IT Neurons	3.06e-25	6.12e-22	-0.450222
Cep112	L5_IT/L6_IT Neurons	3.12e-25	6.23e-22	0.927334
Shc3	L5_IT/L6_IT Neurons	5.35e-25	1.07e-21	-0.907325
Clic4	L5_IT/L6_IT Neurons	9.63e-25	1.93e-21	2.26942
Slc39a11	L5_IT/L6_IT Neurons	9.65e-25	1.93e-21	-0.486302
Sntb1	L5_IT/L6_IT Neurons	1.98e-24	3.97e-21	0.501396
Ankrd36	L5_IT/L6_IT Neurons	2.28e-24	4.55e-21	-0.417208
Itga8	L5_IT/L6_IT Neurons	2.44e-24	4.89e-21	-0.807657
Srgap1	L5_IT/L6_IT Neurons	3.07e-24	6.14e-21	0.316379
Gm16226	L5_IT/L6_IT Neurons	5.03e-24	1.01e-20	-0.498292
Gm44145	L5_IT/L6_IT Neurons	5.45e-24	1.09e-20	0.950473
Nyap2	L5_IT/L6_IT Neurons	7.6e-24	1.52e-20	0.310776
Cntnap3	L5_IT/L6_IT Neurons	7.99e-24	1.6e-20	0.463324
Grip1os1	L5_IT/L6_IT Neurons	8.34e-24	1.67e-20	0.539454
Slco2b1	L5_IT/L6_IT Neurons	8.98e-24	1.8e-20	0.368928
Plppr1	L5_IT/L6_IT Neurons	9.35e-24	1.87e-20	0.334448
Crb3	L5_IT/L6_IT Neurons	1.18e-23	2.37e-20	0.860348
Sel1l3	L5_IT/L6_IT Neurons	1.22e-23	2.44e-20	-0.62947
Sfmbt2	L5_IT/L6_IT Neurons	1.4e-23	2.8e-20	-0.439366
Trhde	L5_IT/L6_IT Neurons	2.62e-23	5.23e-20	-0.425441
Inpp5d	L5_IT/L6_IT Neurons	3.53e-23	7.06e-20	0.381894
Cyp19a1	L5_IT/L6_IT Neurons	3.69e-23	7.38e-20	0.669391
Efcab11	L5_IT/L6_IT Neurons	4.55e-23	9.09e-20	-0.554745
Gm4566	L5_IT/L6_IT Neurons	4.62e-23	9.24e-20	-1.28389
F13a1	L5_IT/L6_IT Neurons	5.01e-23	1e-19	0.326842
Gm30382	L5_IT/L6_IT Neurons	5.71e-23	1.14e-19	0.468504
Glra3	L5_IT/L6_IT Neurons	6.96e-23	1.39e-19	0.413135
Mecom	L5_IT/L6_IT Neurons	7.31e-23	1.46e-19	2.18536
6330411D24Rik	L5_IT/L6_IT Neurons	7.7e-23	1.54e-19	1.66225
Ndufv3	L5_IT/L6_IT Neurons	9.43e-23	1.89e-19	0.4389
Crispld1	L5_IT/L6_IT Neurons	1.17e-22	2.33e-19	-0.766689
Unc13b	L5_IT/L6_IT Neurons	2.44e-22	4.87e-19	0.376793
Shroom3	L5_IT/L6_IT Neurons	2.8e-22	5.61e-19	1.33667
Slc25a21	L5_IT/L6_IT Neurons	3.73e-22	7.47e-19	0.792716
Cemip2	L5_IT/L6_IT Neurons	3.87e-22	7.74e-19	0.857606
4930555F03Rik	L5_IT/L6_IT Neurons	3.88e-22	7.75e-19	-0.969064
Gm45341	L5_IT/L6_IT Neurons	4.48e-22	8.97e-19	-0.686808
Esrp1	L5_IT/L6_IT Neurons	4.96e-22	9.92e-19	-0.629599
Gm33228	L5_IT/L6_IT Neurons	5.1e-22	1.02e-18	-1.15933
Fhit	L5_IT/L6_IT Neurons	5.11e-22	1.02e-18	-0.522419
Lrrk2	L5_IT/L6_IT Neurons	5.73e-22	1.15e-18	0.509779
Fgd5	L5_IT/L6_IT Neurons	7.89e-22	1.58e-18	0.379542
Igsf21	L5_IT/L6_IT Neurons	9.51e-22	1.9e-18	-0.694963
Mir670hg	L5_IT/L6_IT Neurons	1.15e-21	2.31e-18	0.464911
Gm33206	L5_IT/L6_IT Neurons	1.24e-21	2.48e-18	0.556397
Calcrl	L5_IT/L6_IT Neurons	1.55e-21	3.09e-18	-1.38241
Fam111a	L5_IT/L6_IT Neurons	1.81e-21	3.63e-18	1.60359
Grik1	L5_IT/L6_IT Neurons	1.96e-21	3.91e-18	0.636445
Gli2	L5_IT/L6_IT Neurons	2.43e-21	4.86e-18	-0.454669
Abi3bp	L5_IT/L6_IT Neurons	2.45e-21	4.9e-18	-0.780857
Airn	L5_IT/L6_IT Neurons	2.51e-21	5.01e-18	-0.559994
Adgrd1	L5_IT/L6_IT Neurons	2.69e-21	5.38e-18	-0.883422
Osbpl10	L5_IT/L6_IT Neurons	3.06e-21	6.12e-18	-1.40531
Fli1	L5_IT/L6_IT Neurons	3.13e-21	6.26e-18	-0.960023
Dnah7a	L5_IT/L6_IT Neurons	3.32e-21	6.64e-18	0.733112
Gm16267	L5_IT/L6_IT Neurons	3.8e-21	7.61e-18	-0.31551
Gm15155	L5_IT/L6_IT Neurons	6.21e-21	1.24e-17	0.697052
Tnfsf4	L5_IT/L6_IT Neurons	6.23e-21	1.25e-17	0.954442
Spef2	L5_IT/L6_IT Neurons	6.49e-21	1.3e-17	-1.02578
Luzp2	L5_IT/L6_IT Neurons	8.13e-21	1.63e-17	0.406521
Fat2	L5_IT/L6_IT Neurons	9.01e-21	1.8e-17	0.549261
Epha3	L5_IT/L6_IT Neurons	1.13e-20	2.26e-17	1.1131
Prex2	L5_IT/L6_IT Neurons	1.38e-20	2.77e-17	-0.34063
Otof	L5_IT/L6_IT Neurons	1.45e-20	2.9e-17	1.10669
Serpini1	L5_IT/L6_IT Neurons	1.56e-20	3.11e-17	-0.467354
Ttn	L5_IT/L6_IT Neurons	1.85e-20	3.71e-17	0.624177
Ddn	L5_IT/L6_IT Neurons	2.1e-20	4.21e-17	-0.440913
Adamts6	L5_IT/L6_IT Neurons	2.73e-20	5.46e-17	0.512587
4930511M06Rik	L5_IT/L6_IT Neurons	4.92e-20	9.83e-17	0.436033
Gm37459	L5_IT/L6_IT Neurons	5.66e-20	1.13e-16	1.27454
Hba-a1	L5_IT/L6_IT Neurons	5.68e-20	1.14e-16	0.27335
Lmntd1	L5_IT/L6_IT Neurons	6.11e-20	1.22e-16	-0.382251
Cfap299	L5_IT/L6_IT Neurons	6.82e-20	1.36e-16	0.694793
Scn5a	L5_IT/L6_IT Neurons	7.15e-20	1.43e-16	1.20832
Tmtc1	L5_IT/L6_IT Neurons	9.47e-20	1.89e-16	-0.834452
Pou6f2	L5_IT/L6_IT Neurons	9.76e-20	1.95e-16	0.401774
Kit	L5_IT/L6_IT Neurons	1.13e-19	2.25e-16	0.339425
Irgm1	L5_IT/L6_IT Neurons	1.21e-19	2.42e-16	0.879413
Zfhx4	L5_IT/L6_IT Neurons	1.3e-19	2.6e-16	0.266597
1700028P14Rik	L5_IT/L6_IT Neurons	1.4e-19	2.81e-16	-0.43153
Tmem44	L5_IT/L6_IT Neurons	1.48e-19	2.96e-16	1.49055
Vwc2l	L5_IT/L6_IT Neurons	1.53e-19	3.05e-16	1.03703
Aff2	L5_IT/L6_IT Neurons	1.71e-19	3.42e-16	0.326137
Ngf	L5_IT/L6_IT Neurons	1.84e-19	3.68e-16	1.40686
Gm13842	L5_IT/L6_IT Neurons	2e-19	3.99e-16	0.461396
Adam2	L5_IT/L6_IT Neurons	2.1e-19	4.2e-16	0.875114
Chst8	L5_IT/L6_IT Neurons	2.14e-19	4.27e-16	1.24375
1700047F07Rik	L5_IT/L6_IT Neurons	2.75e-19	5.5e-16	1.50288
Myo5b	L5_IT/L6_IT Neurons	2.85e-19	5.7e-16	0.42198
Clic6	L5_IT/L6_IT Neurons	2.93e-19	5.86e-16	0.433435
Gm14211	L5_IT/L6_IT Neurons	3.09e-19	6.19e-16	0.417916
4930590L20Rik	L5_IT/L6_IT Neurons	3.78e-19	7.55e-16	-0.728781
Ppm1l	L5_IT/L6_IT Neurons	5.91e-19	1.18e-15	0.952476
Gm34517	L5_IT/L6_IT Neurons	6.54e-19	1.31e-15	-0.268808
Runx1t1	L5_IT/L6_IT Neurons	6.78e-19	1.36e-15	-0.469195
Cdh13	L5_IT/L6_IT Neurons	7.77e-19	1.55e-15	0.687904
Gm26862	L5_IT/L6_IT Neurons	9.92e-19	1.98e-15	-0.546759
Cachd1	L5_IT/L6_IT Neurons	1.05e-18	2.11e-15	-0.715081
Sash1	L5_IT/L6_IT Neurons	1.07e-18	2.14e-15	0.315871
Stard13	L5_IT/L6_IT Neurons	1.14e-18	2.29e-15	0.851872
Mpped1	L5_IT/L6_IT Neurons	1.19e-18	2.39e-15	-0.336378
Gm765	L5_IT/L6_IT Neurons	1.35e-18	2.69e-15	1.14567
Lpp	L5_IT/L6_IT Neurons	1.38e-18	2.76e-15	-0.32197
Npas2	L5_IT/L6_IT Neurons	1.47e-18	2.94e-15	-0.824434
Arhgap29	L5_IT/L6_IT Neurons	1.5e-18	2.99e-15	-0.967954
Tmem164	L5_IT/L6_IT Neurons	1.5e-18	3e-15	-0.346589
Mapk4	L5_IT/L6_IT Neurons	1.89e-18	3.79e-15	1.2849
Iqca	L5_IT/L6_IT Neurons	2.17e-18	4.35e-15	0.306652
Reln	L5_IT/L6_IT Neurons	2.2e-18	4.4e-15	-1.22527
Elavl4	L5_IT/L6_IT Neurons	3.17e-18	6.33e-15	-0.40563
St6gal1	L5_IT/L6_IT Neurons	3.81e-18	7.62e-15	0.34948
Cacng4	L5_IT/L6_IT Neurons	5.22e-18	1.04e-14	0.475948
Gm20754	L5_IT/L6_IT Neurons	5.22e-18	1.04e-14	0.931226
Tspan9	L5_IT/L6_IT Neurons	5.9e-18	1.18e-14	0.507862
Spock3	L5_IT/L6_IT Neurons	6.95e-18	1.39e-14	1.00441
Prr16	L5_IT/L6_IT Neurons	7.66e-18	1.53e-14	-0.330706
Dlx1	L5_IT/L6_IT Neurons	8e-18	1.6e-14	-0.287544
Cacng3	L5_IT/L6_IT Neurons	8.33e-18	1.67e-14	0.774132
Cntn6	L5_IT/L6_IT Neurons	8.38e-18	1.68e-14	0.715022
Ust	L5_IT/L6_IT Neurons	8.95e-18	1.79e-14	0.440289
D030068K23Rik	L5_IT/L6_IT Neurons	1.09e-17	2.17e-14	-0.439992
Srgap2	L5_IT/L6_IT Neurons	1.25e-17	2.51e-14	-0.577996
St18	L5_IT/L6_IT Neurons	1.26e-17	2.53e-14	0.278157
Pde11a	L5_IT/L6_IT Neurons	1.33e-17	2.67e-14	-1.20934
Ccdc3	L5_IT/L6_IT Neurons	1.77e-17	3.54e-14	1.32777
Pde4b	L5_IT/L6_IT Neurons	1.9e-17	3.79e-14	-0.362377
Pth2r	L5_IT/L6_IT Neurons	1.94e-17	3.87e-14	0.786133
B230217J21Rik	L5_IT/L6_IT Neurons	2.83e-17	5.66e-14	-0.339502
Gm4258	L5_IT/L6_IT Neurons	3.8e-17	7.6e-14	-0.563805
Pde1c	L5_IT/L6_IT Neurons	4.91e-17	9.82e-14	0.816355
Rorb	L5_IT/L6_IT Neurons	4.91e-17	9.82e-14	0.255585
Adam3	L5_IT/L6_IT Neurons	5.71e-17	1.14e-13	0.517618
Ak7	L5_IT/L6_IT Neurons	6.67e-17	1.33e-13	-1.23434
Gm38405	L5_IT/L6_IT Neurons	8.64e-17	1.73e-13	0.446175
Wdr63	L5_IT/L6_IT Neurons	9.71e-17	1.94e-13	0.880256
Whrn	L5_IT/L6_IT Neurons	1.23e-16	2.45e-13	0.408813
A330102I10Rik	L5_IT/L6_IT Neurons	1.36e-16	2.72e-13	0.46568
Tbc1d1	L5_IT/L6_IT Neurons	1.36e-16	2.72e-13	0.410623
Myo10	L5_IT/L6_IT Neurons	1.36e-16	2.73e-13	1.02847
Cit	L5_IT/L6_IT Neurons	1.53e-16	3.07e-13	0.9701
Tg	L5_IT/L6_IT Neurons	1.94e-16	3.88e-13	-1.83535
Pcsk1n	L5_IT/L6_IT Neurons	2.6e-16	5.19e-13	-0.3288
Alcam	L5_IT/L6_IT Neurons	2.73e-16	5.46e-13	-0.627209
9630002D21Rik	L5_IT/L6_IT Neurons	3.12e-16	6.24e-13	1.18959
Hspb1	L5_IT/L6_IT Neurons	3.58e-16	7.16e-13	-1.03456
Dpyd	L5_IT/L6_IT Neurons	3.75e-16	7.5e-13	0.347745
Pcdh7	L5_IT/L6_IT Neurons	4.04e-16	8.09e-13	-0.726871
Pdgfra	L5_IT/L6_IT Neurons	4.15e-16	8.3e-13	-1.42556
Tbc1d4	L5_IT/L6_IT Neurons	4.65e-16	9.29e-13	1.03335
Zfp536	L5_IT/L6_IT Neurons	5.05e-16	1.01e-12	0.816039
Gm20713	L5_IT/L6_IT Neurons	5.87e-16	1.17e-12	0.375211
Qk	L5_IT/L6_IT Neurons	6.1e-16	1.22e-12	-0.460326
4930445B16Rik	L5_IT/L6_IT Neurons	6.4e-16	1.28e-12	0.333559
2610307P16Rik	L5_IT/L6_IT Neurons	7.74e-16	1.55e-12	0.289545
Tmem132c	L5_IT/L6_IT Neurons	7.87e-16	1.57e-12	1.10727
Gm16168	L5_IT/L6_IT Neurons	1.12e-15	2.23e-12	0.357977
Gm48742	L5_IT/L6_IT Neurons	1.16e-15	2.33e-12	-0.411042
Cobl	L5_IT/L6_IT Neurons	1.35e-15	2.7e-12	0.933728
Tshz3	L5_IT/L6_IT Neurons	1.56e-15	3.13e-12	0.612996
Htr4	L5_IT/L6_IT Neurons	1.58e-15	3.17e-12	0.495636
Dock8	L5_IT/L6_IT Neurons	1.72e-15	3.44e-12	-0.972032
Itih5	L5_IT/L6_IT Neurons	1.77e-15	3.53e-12	-0.282885
Dip2a	L5_IT/L6_IT Neurons	2.47e-15	4.93e-12	0.534639
Slc44a4	L5_IT/L6_IT Neurons	2.55e-15	5.11e-12	0.657311
AC171003.1	L5_IT/L6_IT Neurons	2.69e-15	5.39e-12	0.843742
1700030M09Rik	L5_IT/L6_IT Neurons	3.05e-15	6.1e-12	-2.42512
Zbtb7c	L5_IT/L6_IT Neurons	3.21e-15	6.42e-12	-0.501691
Mbp	L5_IT/L6_IT Neurons	3.24e-15	6.48e-12	-0.643132
Ninj2	L5_IT/L6_IT Neurons	4.36e-15	8.72e-12	0.558623
Gm49876	L5_IT/L6_IT Neurons	4.37e-15	8.75e-12	0.724337
Sorcs2	L5_IT/L6_IT Neurons	5.53e-15	1.11e-11	0.971192
Gm28153	L5_IT/L6_IT Neurons	5.79e-15	1.16e-11	-1.06918
Slc28a3	L5_IT/L6_IT Neurons	5.84e-15	1.17e-11	0.90066
Gm6999	L5_IT/L6_IT Neurons	5.85e-15	1.17e-11	0.532448
Crim1	L5_IT/L6_IT Neurons	6.14e-15	1.23e-11	0.532552
Itga4	L5_IT/L6_IT Neurons	7.54e-15	1.51e-11	0.658193
Gm11844	L5_IT/L6_IT Neurons	7.95e-15	1.59e-11	0.6469
Adgrg2	L5_IT/L6_IT Neurons	8.2e-15	1.64e-11	-0.382935
Gfra2	L5_IT/L6_IT Neurons	8.7e-15	1.74e-11	1.12221
Gm11280	L5_IT/L6_IT Neurons	9.26e-15	1.85e-11	-0.792371
Irgc1	L5_IT/L6_IT Neurons	9.26e-15	1.85e-11	-0.981077
Celsr1	L5_IT/L6_IT Neurons	1.08e-14	2.15e-11	-0.845587
Mei4	L5_IT/L6_IT Neurons	1.42e-14	2.84e-11	0.34318
Eda	L5_IT/L6_IT Neurons	1.5e-14	3e-11	0.314888
Gm42413	L5_IT/L6_IT Neurons	1.51e-14	3.03e-11	0.793568
Gm16351	L5_IT/L6_IT Neurons	1.54e-14	3.08e-11	-0.27536
Pecam1	L5_IT/L6_IT Neurons	1.6e-14	3.2e-11	-0.353093
4930509J09Rik	L5_IT/L6_IT Neurons	2.03e-14	4.06e-11	0.907894
Cdc14a	L5_IT/L6_IT Neurons	2.08e-14	4.16e-11	1.15642
Rab3c	L5_IT/L6_IT Neurons	2.19e-14	4.39e-11	1.00699
Dock5	L5_IT/L6_IT Neurons	2.39e-14	4.78e-11	-1.61198
Runx1	L5_IT/L6_IT Neurons	2.45e-14	4.91e-11	-0.353663
Atp13a4	L5_IT/L6_IT Neurons	2.91e-14	5.82e-11	-1.58213
Pdgfc	L5_IT/L6_IT Neurons	3.1e-14	6.19e-11	0.684469
Dab2	L5_IT/L6_IT Neurons	3.34e-14	6.68e-11	0.828061
Spata17	L5_IT/L6_IT Neurons	3.35e-14	6.7e-11	-0.940293
Qrfprl	L5_IT/L6_IT Neurons	3.8e-14	7.61e-11	0.819637
Plpp3	L5_IT/L6_IT Neurons	3.86e-14	7.72e-11	0.286924
Rab39	L5_IT/L6_IT Neurons	4.29e-14	8.59e-11	-2.0464
Gm31356	L5_IT/L6_IT Neurons	4.95e-14	9.9e-11	0.343373
Cfap65	L5_IT/L6_IT Neurons	5.05e-14	1.01e-10	-0.35707
Foxp2	L5_IT/L6_IT Neurons	5.06e-14	1.01e-10	1.06023
Ubash3b	L5_IT/L6_IT Neurons	5.53e-14	1.11e-10	0.687849
Arhgap18	L5_IT/L6_IT Neurons	5.87e-14	1.17e-10	0.655452
Cpne7	L5_IT/L6_IT Neurons	6.1e-14	1.22e-10	0.521497
Epha10	L5_IT/L6_IT Neurons	6.37e-14	1.27e-10	0.353715
Gm42948	L5_IT/L6_IT Neurons	7.61e-14	1.52e-10	-0.589674
Cntn3	L5_IT/L6_IT Neurons	8.29e-14	1.66e-10	1.20708
Gm37267	L5_IT/L6_IT Neurons	8.66e-14	1.73e-10	1.70737
Gm36251	L5_IT/L6_IT Neurons	9.24e-14	1.85e-10	0.553236
Rtl4	L5_IT/L6_IT Neurons	9.67e-14	1.93e-10	0.735739
Gm26740	L5_IT/L6_IT Neurons	1.13e-13	2.27e-10	1.11698
4930545L23Rik	L5_IT/L6_IT Neurons	1.23e-13	2.47e-10	-1.03055
Slc22a8	L5_IT/L6_IT Neurons	1.25e-13	2.5e-10	0.6071
Arid5b	L5_IT/L6_IT Neurons	1.31e-13	2.61e-10	0.661288
Gm44933	L5_IT/L6_IT Neurons	1.33e-13	2.67e-10	0.405835
Gata4	L5_IT/L6_IT Neurons	1.39e-13	2.78e-10	0.392749
Nkx2-2os	L5_IT/L6_IT Neurons	1.53e-13	3.05e-10	1.49229
Pam	L5_IT/L6_IT Neurons	1.65e-13	3.3e-10	0.548062
Kcnmb2	L5_IT/L6_IT Neurons	1.71e-13	3.42e-10	0.643617
Gm6994	L5_IT/L6_IT Neurons	1.92e-13	3.83e-10	-0.51407
Man2a1	L5_IT/L6_IT Neurons	1.97e-13	3.95e-10	0.287019
Adcy10	L5_IT/L6_IT Neurons	2.02e-13	4.04e-10	0.373917
Camk2d	L5_IT/L6_IT Neurons	2.13e-13	4.26e-10	0.423563
Sdk2	L5_IT/L6_IT Neurons	2.3e-13	4.6e-10	-0.579517
Tm4sf1	L5_IT/L6_IT Neurons	2.36e-13	4.73e-10	-0.600203
Heg1	L5_IT/L6_IT Neurons	2.58e-13	5.15e-10	0.927696
Adap2os	L5_IT/L6_IT Neurons	2.7e-13	5.39e-10	1.01908
Ankrd33b	L5_IT/L6_IT Neurons	2.73e-13	5.45e-10	0.636365
Runx2	L5_IT/L6_IT Neurons	2.75e-13	5.51e-10	0.397573
Col14a1	L5_IT/L6_IT Neurons	3.18e-13	6.36e-10	1.50471
4930415C11Rik	L5_IT/L6_IT Neurons	3.8e-13	7.59e-10	0.619332
Dnah7b	L5_IT/L6_IT Neurons	4.2e-13	8.39e-10	0.258175
Msi2	L5_IT/L6_IT Neurons	4.24e-13	8.48e-10	0.729254
Tmtc4	L5_IT/L6_IT Neurons	4.38e-13	8.76e-10	-0.287871
Jhy	L5_IT/L6_IT Neurons	4.54e-13	9.09e-10	0.833017
Galnt14	L5_IT/L6_IT Neurons	5.82e-13	1.16e-09	0.768814
Ttc29	L5_IT/L6_IT Neurons	6.51e-13	1.3e-09	1.62512
Gm26586	L5_IT/L6_IT Neurons	6.69e-13	1.34e-09	-0.683405
Schip1	L5_IT/L6_IT Neurons	6.72e-13	1.34e-09	0.847777
Grin3a	L5_IT/L6_IT Neurons	7.46e-13	1.49e-09	0.350734
Adgrv1	L5_IT/L6_IT Neurons	7.8e-13	1.56e-09	0.911164
Npsr1	L5_IT/L6_IT Neurons	8.55e-13	1.71e-09	1.16761
L3mbtl4	L5_IT/L6_IT Neurons	8.6e-13	1.72e-09	1.46179
Tcf7l1	L5_IT/L6_IT Neurons	9.07e-13	1.81e-09	0.750524
Kif4	L5_IT/L6_IT Neurons	1e-12	2e-09	0.408803
Gm27008	L5_IT/L6_IT Neurons	1.01e-12	2.01e-09	0.502046
Zfp804a	L5_IT/L6_IT Neurons	1.17e-12	2.33e-09	0.454922
Plcb4	L5_IT/L6_IT Neurons	1.59e-12	3.18e-09	0.483636
Stac	L5_IT/L6_IT Neurons	1.71e-12	3.41e-09	-0.645902
Efna5	L5_IT/L6_IT Neurons	1.83e-12	3.66e-09	0.695072
Grm3	L5_IT/L6_IT Neurons	2.18e-12	4.35e-09	-1.07559
B230216N24Rik	L5_IT/L6_IT Neurons	2.23e-12	4.46e-09	-0.357887
Gm11906	L5_IT/L6_IT Neurons	2.25e-12	4.5e-09	0.300467
Kcnip1	L5_IT/L6_IT Neurons	2.27e-12	4.55e-09	0.590842
Csf1r	L5_IT/L6_IT Neurons	2.34e-12	4.68e-09	0.412844
Thrb	L5_IT/L6_IT Neurons	2.43e-12	4.86e-09	0.364296
Myoc	L5_IT/L6_IT Neurons	2.54e-12	5.08e-09	0.308135
Fras1	L5_IT/L6_IT Neurons	2.65e-12	5.31e-09	0.858491
C1qtnf7	L5_IT/L6_IT Neurons	2.65e-12	5.31e-09	0.297554
Ubash3a	L5_IT/L6_IT Neurons	2.85e-12	5.69e-09	-0.306184
Gm48321	L5_IT/L6_IT Neurons	3.01e-12	6.02e-09	0.665657
Zic4	L5_IT/L6_IT Neurons	3.54e-12	7.07e-09	1.48836
Olfm3	L5_IT/L6_IT Neurons	3.78e-12	7.57e-09	0.695972
Gm10649	L5_IT/L6_IT Neurons	3.86e-12	7.73e-09	-0.703278
Pard3b	L5_IT/L6_IT Neurons	4.08e-12	8.16e-09	0.875302
Gng3	L5_IT/L6_IT Neurons	4.27e-12	8.55e-09	0.586693
Edil3	L5_IT/L6_IT Neurons	4.47e-12	8.94e-09	0.41438
Grm4	L5_IT/L6_IT Neurons	4.57e-12	9.15e-09	0.841312
Tshz2	L5_IT/L6_IT Neurons	4.62e-12	9.24e-09	0.862171
Spats2l	L5_IT/L6_IT Neurons	4.8e-12	9.6e-09	0.526824
Lpar3	L5_IT/L6_IT Neurons	4.87e-12	9.74e-09	-1.86053
Rasgef1b	L5_IT/L6_IT Neurons	4.9e-12	9.79e-09	-0.417048
1700016P03Rik	L5_IT/L6_IT Neurons	4.91e-12	9.81e-09	0.87256
Gm11884	L5_IT/L6_IT Neurons	4.94e-12	9.88e-09	0.996227
Rgs6	L5_IT/L6_IT Neurons	4.97e-12	9.95e-09	-0.561797
Aldh1a2	L5_IT/L6_IT Neurons	5.21e-12	1.04e-08	1.30779
Pltp	L5_IT/L6_IT Neurons	5.42e-12	1.08e-08	-0.633851
Ptger3	L5_IT/L6_IT Neurons	5.45e-12	1.09e-08	0.555241
4930556G01Rik	L5_IT/L6_IT Neurons	5.79e-12	1.16e-08	2.16912
Trps1	L5_IT/L6_IT Neurons	5.84e-12	1.17e-08	0.389257
Ddo	L5_IT/L6_IT Neurons	6.07e-12	1.21e-08	0.81587
Pde7b	L5_IT/L6_IT Neurons	6.32e-12	1.26e-08	0.642547
Folr2	L5_IT/L6_IT Neurons	6.48e-12	1.3e-08	0.902235
Dnaaf3	L5_IT/L6_IT Neurons	6.69e-12	1.34e-08	0.898708
Cd109	L5_IT/L6_IT Neurons	6.79e-12	1.36e-08	1.30116
Popdc3	L5_IT/L6_IT Neurons	6.92e-12	1.38e-08	0.473086
Gm14582	L5_IT/L6_IT Neurons	7.05e-12	1.41e-08	1.17389
Gm36146	L5_IT/L6_IT Neurons	9.33e-12	1.87e-08	1.14195
Cemip	L5_IT/L6_IT Neurons	9.73e-12	1.95e-08	0.804779
Prkcq	L5_IT/L6_IT Neurons	1.01e-11	2.01e-08	0.462385
Arl15	L5_IT/L6_IT Neurons	1.07e-11	2.14e-08	-0.533714
Enthd1	L5_IT/L6_IT Neurons	1.33e-11	2.66e-08	0.72807
Glis3	L5_IT/L6_IT Neurons	1.33e-11	2.67e-08	0.499582
Ptpro	L5_IT/L6_IT Neurons	1.34e-11	2.68e-08	0.586195
Plxdc2	L5_IT/L6_IT Neurons	1.35e-11	2.71e-08	0.972597
Nxpe4	L5_IT/L6_IT Neurons	1.36e-11	2.73e-08	0.360314
Maml3	L5_IT/L6_IT Neurons	1.43e-11	2.86e-08	0.820617
Gm26512	L5_IT/L6_IT Neurons	1.46e-11	2.93e-08	1.71259
Rasgrf2	L5_IT/L6_IT Neurons	1.54e-11	3.08e-08	0.346467
Cfh	L5_IT/L6_IT Neurons	1.71e-11	3.43e-08	-0.327406
Adamts12	L5_IT/L6_IT Neurons	1.77e-11	3.55e-08	-0.936142
Abca12	L5_IT/L6_IT Neurons	1.79e-11	3.58e-08	1.39386
6530403H02Rik	L5_IT/L6_IT Neurons	1.82e-11	3.65e-08	0.439443
Susd6	L5_IT/L6_IT Neurons	2.39e-11	4.78e-08	0.41449
Lama2	L5_IT/L6_IT Neurons	2.69e-11	5.37e-08	-0.363522
Dnajc12	L5_IT/L6_IT Neurons	2.76e-11	5.53e-08	1.03185
Gm1992	L5_IT/L6_IT Neurons	2.79e-11	5.58e-08	0.613177
Gm36640	L5_IT/L6_IT Neurons	2.92e-11	5.85e-08	0.526227
Gm47448	L5_IT/L6_IT Neurons	3.24e-11	6.48e-08	0.822454
Col18a1	L5_IT/L6_IT Neurons	3.48e-11	6.97e-08	-0.505434
1700034P13Rik	L5_IT/L6_IT Neurons	4.05e-11	8.09e-08	-2.0594
Cntnap4	L5_IT/L6_IT Neurons	4.11e-11	8.22e-08	0.323031
Ypel2	L5_IT/L6_IT Neurons	4.17e-11	8.34e-08	0.478933
Spaar	L5_IT/L6_IT Neurons	4.27e-11	8.55e-08	0.973331
Mcc	L5_IT/L6_IT Neurons	4.76e-11	9.53e-08	-0.366417
C2cd3	L5_IT/L6_IT Neurons	4.88e-11	9.76e-08	0.560993
Anxa11os	L5_IT/L6_IT Neurons	4.89e-11	9.79e-08	1.23147
Gm13883	L5_IT/L6_IT Neurons	4.96e-11	9.91e-08	0.776267
Gm48749	L5_IT/L6_IT Neurons	5.03e-11	1.01e-07	0.436088
Nek10	L5_IT/L6_IT Neurons	5.52e-11	1.1e-07	0.517763
Gm45025	L5_IT/L6_IT Neurons	6.21e-11	1.24e-07	2.21441
Ptchd4	L5_IT/L6_IT Neurons	7.45e-11	1.49e-07	-1.14906
C330021F23Rik	L5_IT/L6_IT Neurons	7.73e-11	1.55e-07	3.02382
Tmsb10	L5_IT/L6_IT Neurons	8.55e-11	1.71e-07	0.843278
Uaca	L5_IT/L6_IT Neurons	8.84e-11	1.77e-07	0.535827
Rasip1	L5_IT/L6_IT Neurons	9.27e-11	1.85e-07	-0.888182
Ndst3	L5_IT/L6_IT Neurons	1.3e-10	2.61e-07	0.725205
Adgb	L5_IT/L6_IT Neurons	1.31e-10	2.62e-07	0.649799
Gm10754	L5_IT/L6_IT Neurons	1.39e-10	2.79e-07	-0.651662
Gulp1	L5_IT/L6_IT Neurons	1.43e-10	2.86e-07	-1.08899
Fstl4	L5_IT/L6_IT Neurons	1.46e-10	2.91e-07	0.29827
Klhl1	L5_IT/L6_IT Neurons	1.61e-10	3.21e-07	-0.915973
Tox3	L5_IT/L6_IT Neurons	1.7e-10	3.4e-07	1.29503
Sulf2	L5_IT/L6_IT Neurons	1.87e-10	3.74e-07	0.536304
Ammecr1	L5_IT/L6_IT Neurons	1.91e-10	3.82e-07	1.13947
Arhgap45	L5_IT/L6_IT Neurons	1.96e-10	3.91e-07	0.5732
Slc26a7	L5_IT/L6_IT Neurons	2.19e-10	4.37e-07	0.92035
Gm15680	L5_IT/L6_IT Neurons	2.21e-10	4.42e-07	1.70665
Mdga1	L5_IT/L6_IT Neurons	2.21e-10	4.42e-07	0.351389
Adamts17	L5_IT/L6_IT Neurons	2.22e-10	4.44e-07	0.434356
Kcnq5	L5_IT/L6_IT Neurons	2.26e-10	4.52e-07	-0.420096
Vcan	L5_IT/L6_IT Neurons	2.27e-10	4.53e-07	-0.252836
Fyb	L5_IT/L6_IT Neurons	2.51e-10	5.03e-07	1.38758
Syn3	L5_IT/L6_IT Neurons	2.78e-10	5.55e-07	0.711275
Gm10848	L5_IT/L6_IT Neurons	3.08e-10	6.16e-07	-0.251151
Gm29571	L5_IT/L6_IT Neurons	3.38e-10	6.77e-07	-1.10634
5530401A14Rik	L5_IT/L6_IT Neurons	3.55e-10	7.11e-07	0.671975
Sdk1	L5_IT/L6_IT Neurons	3.66e-10	7.31e-07	0.388167
Itga1	L5_IT/L6_IT Neurons	4.53e-10	9.06e-07	-0.659152
Apcdd1	L5_IT/L6_IT Neurons	4.88e-10	9.76e-07	-0.285243
E230016K23Rik	L5_IT/L6_IT Neurons	5e-10	1e-06	0.9011
Bdnf	L5_IT/L6_IT Neurons	5.68e-10	1.14e-06	0.380009
Ly6c1	L5_IT/L6_IT Neurons	5.91e-10	1.18e-06	-1.08156
Prkd1	L5_IT/L6_IT Neurons	6.84e-10	1.37e-06	0.311678
Gm6145	L5_IT/L6_IT Neurons	7.14e-10	1.43e-06	-0.520494
Elfn1	L5_IT/L6_IT Neurons	7.57e-10	1.51e-06	0.854521
Ccdc153	L5_IT/L6_IT Neurons	7.77e-10	1.55e-06	-1.17189
Stard5	L5_IT/L6_IT Neurons	7.97e-10	1.59e-06	0.607644
Epb41l4a	L5_IT/L6_IT Neurons	8.45e-10	1.69e-06	1.20791
Cfap221	L5_IT/L6_IT Neurons	9.39e-10	1.88e-06	-0.66477
Cntnap5b	L5_IT/L6_IT Neurons	9.48e-10	1.9e-06	0.484856
Ly86	L5_IT/L6_IT Neurons	9.81e-10	1.96e-06	0.580836
1600002D24Rik	L5_IT/L6_IT Neurons	9.84e-10	1.97e-06	0.816816
Gm28175	L5_IT/L6_IT Neurons	9.92e-10	1.98e-06	1.16238
Galnt3	L5_IT/L6_IT Neurons	1.11e-09	2.22e-06	1.49042
Il1rap	L5_IT/L6_IT Neurons	1.12e-09	2.23e-06	0.688485
Flrt2	L5_IT/L6_IT Neurons	1.34e-09	2.68e-06	-0.298854
Pacrg	L5_IT/L6_IT Neurons	1.41e-09	2.83e-06	0.81668
Pax6os1	L5_IT/L6_IT Neurons	1.46e-09	2.91e-06	-2.98876
Lamc3	L5_IT/L6_IT Neurons	1.46e-09	2.91e-06	-1.95116
Kcnk2	L5_IT/L6_IT Neurons	1.59e-09	3.19e-06	0.303661
Cadps2	L5_IT/L6_IT Neurons	1.79e-09	3.57e-06	0.344818
Slc4a4	L5_IT/L6_IT Neurons	1.83e-09	3.66e-06	0.597848
Unc5d	L5_IT/L6_IT Neurons	1.9e-09	3.8e-06	0.733992
4930547E14Rik	L5_IT/L6_IT Neurons	2.06e-09	4.12e-06	0.63608
Chst9	L5_IT/L6_IT Neurons	2.11e-09	4.22e-06	-1.22979
Arhgap30	L5_IT/L6_IT Neurons	2.12e-09	4.24e-06	0.927477
Hs6st3	L5_IT/L6_IT Neurons	2.13e-09	4.26e-06	0.538529
Zfp423	L5_IT/L6_IT Neurons	2.15e-09	4.31e-06	0.43475
Ptprg	L5_IT/L6_IT Neurons	2.3e-09	4.6e-06	-0.561109
Gm5149	L5_IT/L6_IT Neurons	2.42e-09	4.84e-06	0.335167
Gabrg3	L5_IT/L6_IT Neurons	2.49e-09	4.98e-06	-0.65345
Car10	L5_IT/L6_IT Neurons	2.58e-09	5.17e-06	-0.397525
Aspa	L5_IT/L6_IT Neurons	2.6e-09	5.21e-06	-0.562108
Vipr2	L5_IT/L6_IT Neurons	2.79e-09	5.59e-06	0.445178
Fstl5	L5_IT/L6_IT Neurons	2.86e-09	5.72e-06	0.67594
Armh1	L5_IT/L6_IT Neurons	2.87e-09	5.74e-06	-0.432541
Htr1f	L5_IT/L6_IT Neurons	2.94e-09	5.89e-06	-0.777189
Tanc1	L5_IT/L6_IT Neurons	2.99e-09	5.97e-06	0.328003
Fgf13	L5_IT/L6_IT Neurons	3.3e-09	6.6e-06	0.535648
Siglech	L5_IT/L6_IT Neurons	3.55e-09	7.09e-06	-0.505798
Nostrin	L5_IT/L6_IT Neurons	4.51e-09	9.02e-06	0.36433
5330434G04Rik	L5_IT/L6_IT Neurons	4.59e-09	9.18e-06	0.304603
Frmd4b	L5_IT/L6_IT Neurons	4.62e-09	9.24e-06	0.52302
Lhfpl3	L5_IT/L6_IT Neurons	4.94e-09	9.88e-06	0.303227
Pcsk5	L5_IT/L6_IT Neurons	4.98e-09	9.96e-06	-0.847642
Esrrg	L5_IT/L6_IT Neurons	5.95e-09	1.19e-05	0.334989
Inpp4b	L5_IT/L6_IT Neurons	6.12e-09	1.22e-05	0.517186
Rxfp2	L5_IT/L6_IT Neurons	6.21e-09	1.24e-05	-1.05787
Gm32647	L5_IT/L6_IT Neurons	6.36e-09	1.27e-05	0.520388
Hk2	L5_IT/L6_IT Neurons	6.79e-09	1.36e-05	0.77352
Dnah10	L5_IT/L6_IT Neurons	8.06e-09	1.61e-05	0.452494
Ptprk	L5_IT/L6_IT Neurons	8.57e-09	1.71e-05	0.468741
4930525C09Rik	L5_IT/L6_IT Neurons	9.6e-09	1.92e-05	0.320516
Cdh9	L5_IT/L6_IT Neurons	1.02e-08	2.04e-05	0.728538
Gm13481	L5_IT/L6_IT Neurons	1.12e-08	2.24e-05	0.313926
Gm48727	L5_IT/L6_IT Neurons	1.15e-08	2.31e-05	-0.351695
Gm20319	L5_IT/L6_IT Neurons	1.39e-08	2.78e-05	0.60639
Cops9	L5_IT/L6_IT Neurons	1.45e-08	2.91e-05	0.635683
Ccdc121	L5_IT/L6_IT Neurons	1.46e-08	2.92e-05	0.532401
Robo1	L5_IT/L6_IT Neurons	1.52e-08	3.04e-05	0.628203
Gm31045	L5_IT/L6_IT Neurons	1.53e-08	3.06e-05	1.90285
Mertk	L5_IT/L6_IT Neurons	1.61e-08	3.23e-05	-0.621535
Gm32916	L5_IT/L6_IT Neurons	1.64e-08	3.29e-05	1.5245
Asap1	L5_IT/L6_IT Neurons	1.68e-08	3.37e-05	-0.298935
Oprm1	L5_IT/L6_IT Neurons	1.84e-08	3.68e-05	0.686364
Trpm5	L5_IT/L6_IT Neurons	1.9e-08	3.8e-05	0.454164
Col25a1	L5_IT/L6_IT Neurons	1.92e-08	3.83e-05	0.33012
Samd4	L5_IT/L6_IT Neurons	1.94e-08	3.89e-05	0.723104
Ndst4	L5_IT/L6_IT Neurons	2.15e-08	4.3e-05	0.450771
Rgs20	L5_IT/L6_IT Neurons	2.3e-08	4.6e-05	0.565949
Ccbe1	L5_IT/L6_IT Neurons	2.33e-08	4.66e-05	0.846061
Gm36431	L5_IT/L6_IT Neurons	2.63e-08	5.25e-05	-1.0346
Gm20528	L5_IT/L6_IT Neurons	2.63e-08	5.25e-05	-1.77121
Gm48619	L5_IT/L6_IT Neurons	2.63e-08	5.25e-05	-1.66738
Pde3a	L5_IT/L6_IT Neurons	2.63e-08	5.25e-05	-0.955907
Ror1	L5_IT/L6_IT Neurons	2.9e-08	5.8e-05	0.405046
Astn2	L5_IT/L6_IT Neurons	2.97e-08	5.94e-05	-0.256038
Cpne4	L5_IT/L6_IT Neurons	3.05e-08	6.09e-05	0.3568
Car12	L5_IT/L6_IT Neurons	3.25e-08	6.5e-05	0.477966
Focad	L5_IT/L6_IT Neurons	3.33e-08	6.66e-05	0.41855
Adra1b	L5_IT/L6_IT Neurons	3.51e-08	7.02e-05	-1.31446
Sh3rf3	L5_IT/L6_IT Neurons	3.69e-08	7.38e-05	-1.19307
Gm9573	L5_IT/L6_IT Neurons	3.99e-08	7.98e-05	0.874119
Gm16036	L5_IT/L6_IT Neurons	4.45e-08	8.91e-05	-0.885355
Gm49003	L5_IT/L6_IT Neurons	4.58e-08	9.16e-05	0.343056
Garnl3	L5_IT/L6_IT Neurons	4.73e-08	9.45e-05	0.51239
Rnf182	L5_IT/L6_IT Neurons	5.3e-08	0.000106089	0.790395
Pla2g6	L5_IT/L6_IT Neurons	5.33e-08	0.000106542	1.04124
Unc5c	L5_IT/L6_IT Neurons	5.35e-08	0.000107009	-0.553458
Cfap77	L5_IT/L6_IT Neurons	5.4e-08	0.000107933	1.36624
Ugt8a	L5_IT/L6_IT Neurons	5.47e-08	0.000109422	0.346668
Kcnab1	L5_IT/L6_IT Neurons	5.47e-08	0.000109492	-0.255184
Naaladl2	L5_IT/L6_IT Neurons	6.92e-08	0.000138482	0.685032
4930401C15Rik	L5_IT/L6_IT Neurons	7.38e-08	0.000147568	0.648059
Plcxd3	L5_IT/L6_IT Neurons	8.44e-08	0.000168804	0.312701
Htr2c	L5_IT/L6_IT Neurons	8.45e-08	0.000168999	0.615571
Enox1	L5_IT/L6_IT Neurons	8.58e-08	0.000171684	0.257459
Tafa1	L5_IT/L6_IT Neurons	9.35e-08	0.000187043	0.745111
Olfr889	L5_IT/L6_IT Neurons	9.59e-08	0.000191754	-1.29812
Themis	L5_IT/L6_IT Neurons	9.73e-08	0.000194643	0.567736
Xkr6	L5_IT/L6_IT Neurons	1.07e-07	0.00021475	-0.574056
Crip1	L5_IT/L6_IT Neurons	1.09e-07	0.000218515	-0.764385
C230072F16Rik	L5_IT/L6_IT Neurons	1.19e-07	0.000237088	0.499079
Cpn1	L5_IT/L6_IT Neurons	1.25e-07	0.000249692	0.487682
Slfn5	L5_IT/L6_IT Neurons	1.53e-07	0.000306723	0.514419
Klf2	L5_IT/L6_IT Neurons	1.61e-07	0.00032252	1.38459
Sncaip	L5_IT/L6_IT Neurons	1.97e-07	0.00039386	0.42637
Cpa6	L5_IT/L6_IT Neurons	2.17e-07	0.000434761	-1.45382
Nfasc	L5_IT/L6_IT Neurons	2.28e-07	0.000456641	0.370658
Pdzrn4	L5_IT/L6_IT Neurons	2.49e-07	0.000497071	0.482557
Thsd7a	L5_IT/L6_IT Neurons	2.62e-07	0.000524791	0.354164
Brinp2	L5_IT/L6_IT Neurons	2.79e-07	0.000558048	-0.805384
Mt3	L5_IT/L6_IT Neurons	2.86e-07	0.000572586	0.503403
Dlc1	L5_IT/L6_IT Neurons	3.36e-07	0.000672455	-0.969131
Rmst	L5_IT/L6_IT Neurons	3.39e-07	0.00067767	0.498805
Ttc28	L5_IT/L6_IT Neurons	3.4e-07	0.000679495	0.954028
Eps8	L5_IT/L6_IT Neurons	3.48e-07	0.00069671	0.644455
Prkca	L5_IT/L6_IT Neurons	3.76e-07	0.000752757	0.52505
4921511C10Rik	L5_IT/L6_IT Neurons	4.46e-07	0.000891055	0.459623
Rbp7	L5_IT/L6_IT Neurons	4.58e-07	0.000916436	-0.838106
Gm20631	L5_IT/L6_IT Neurons	4.58e-07	0.000916436	-1.08511
1700016K05Rik	L5_IT/L6_IT Neurons	4.58e-07	0.000916436	-0.894308
Pomc	L5_IT/L6_IT Neurons	4.73e-07	0.000946478	-0.613481
Gad2	L5_IT/L6_IT Neurons	5.12e-07	0.00102423	0.717734
Ldb2	L5_IT/L6_IT Neurons	5.34e-07	0.00106732	-0.65884
Ssc4d	L5_IT/L6_IT Neurons	5.7e-07	0.00114001	-0.622328
Trpc6	L5_IT/L6_IT Neurons	5.8e-07	0.00115952	0.646922
Zfp385b	L5_IT/L6_IT Neurons	6.15e-07	0.00122999	0.608027
Wdr17	L5_IT/L6_IT Neurons	6.17e-07	0.00123473	0.277869
Nrp1	L5_IT/L6_IT Neurons	6.77e-07	0.00135345	-0.60224
Maml2	L5_IT/L6_IT Neurons	7.66e-07	0.00153184	0.452229
Ets1	L5_IT/L6_IT Neurons	7.86e-07	0.00157119	-1.14002
Ptprt	L5_IT/L6_IT Neurons	8.49e-07	0.00169716	0.82223
8030451A03Rik	L5_IT/L6_IT Neurons	8.9e-07	0.00178042	-0.776737
Mir100hg	L5_IT/L6_IT Neurons	8.92e-07	0.00178422	-0.580495
Phactr2	L5_IT/L6_IT Neurons	9.15e-07	0.00182989	-0.329885
Cpq	L5_IT/L6_IT Neurons	9.72e-07	0.0019443	1.04905
Xylt1	L5_IT/L6_IT Neurons	1.08e-06	0.00215359	-0.614114
Igfbp5	L5_IT/L6_IT Neurons	1.25e-06	0.00249265	0.411045
Pitpnc1	L5_IT/L6_IT Neurons	1.26e-06	0.00252803	0.423281
Bcas1	L5_IT/L6_IT Neurons	1.37e-06	0.00273558	-0.374391
Epha7	L5_IT/L6_IT Neurons	1.46e-06	0.00291903	0.824263
Dock4	L5_IT/L6_IT Neurons	1.5e-06	0.00300064	0.585814
A730049H05Rik	L5_IT/L6_IT Neurons	1.52e-06	0.00303324	-0.373599
Cdh4	L5_IT/L6_IT Neurons	1.62e-06	0.00323468	-0.617281
Frmpd3	L5_IT/L6_IT Neurons	1.75e-06	0.00349432	-0.435662
Abcb1a	L5_IT/L6_IT Neurons	1.89e-06	0.00378901	-1.67644
Gm15929	L5_IT/L6_IT Neurons	1.89e-06	0.00378901	-2.27419
Dqx1	L5_IT/L6_IT Neurons	1.89e-06	0.00378901	-1.20274
Gm11290	L5_IT/L6_IT Neurons	1.89e-06	0.00378901	-2.86746
Gm44196	L5_IT/L6_IT Neurons	1.89e-06	0.00378901	-0.521593
Slc6a13	L5_IT/L6_IT Neurons	1.89e-06	0.00378901	-0.93194
Gm20647	L5_IT/L6_IT Neurons	1.89e-06	0.00378901	-1.62696
Cdh8	L5_IT/L6_IT Neurons	2.21e-06	0.00442103	0.661912
Kcnb2	L5_IT/L6_IT Neurons	2.4e-06	0.00480497	-0.744786
Gm48091	L5_IT/L6_IT Neurons	2.43e-06	0.00485328	0.415369
Il16	L5_IT/L6_IT Neurons	2.45e-06	0.00489416	0.755442
Gm41664	L5_IT/L6_IT Neurons	2.48e-06	0.0049622	-0.831208
Wwox	L5_IT/L6_IT Neurons	2.49e-06	0.00498068	0.372421
Sema6d	L5_IT/L6_IT Neurons	2.84e-06	0.00568541	0.475169
Egflam	L5_IT/L6_IT Neurons	3.33e-06	0.00665432	0.548776
Cdh18	L5_IT/L6_IT Neurons	3.37e-06	0.00673782	-0.391528
9330158H04Rik	L5_IT/L6_IT Neurons	3.78e-06	0.00756268	-0.285034
Grik3	L5_IT/L6_IT Neurons	4.15e-06	0.00829967	-0.549479
Epas1	L5_IT/L6_IT Neurons	4.15e-06	0.0083047	-0.951521
Svopl	L5_IT/L6_IT Neurons	4.58e-06	0.00916487	1.04713
Ttf2	L5_IT/L6_IT Neurons	4.6e-06	0.0091993	-0.773616
Sema6a	L5_IT/L6_IT Neurons	4.71e-06	0.00942663	0.289143
Homer1	L5_IT/L6_IT Neurons	5.02e-06	0.010038	0.802249
Mamdc2	L5_IT/L6_IT Neurons	6.07e-06	0.0121402	0.628229
Tafa2	L5_IT/L6_IT Neurons	6.53e-06	0.0130567	0.661772
Ptprm	L5_IT/L6_IT Neurons	7.67e-06	0.0153332	1.18267
Grip1	L5_IT/L6_IT Neurons	8.72e-06	0.0174483	0.308982
Armc4	L5_IT/L6_IT Neurons	9.2e-06	0.0184063	-0.384205
4930428E07Rik	L5_IT/L6_IT Neurons	9.23e-06	0.0184642	0.53526
Vwf	L5_IT/L6_IT Neurons	9.29e-06	0.0185744	-0.327411
Sv2b	L5_IT/L6_IT Neurons	9.58e-06	0.0191662	-1.17583
Dgkb	L5_IT/L6_IT Neurons	9.87e-06	0.0197434	0.263661
Thsd7b	L5_IT/L6_IT Neurons	1.47e-05	0.0294049	-0.430491
Cacna2d3	L5_IT/L6_IT Neurons	1.66e-05	0.0332773	0.264034
Wls	L5_IT/L6_IT Neurons	1.8e-05	0.0359558	0.462568
Kntc1	L5_IT/L6_IT Neurons	1.98e-05	0.0395605	-0.706599
Gm1715	L5_IT/L6_IT Neurons	2.08e-05	0.0415043	0.433119
A330015K06Rik	L5_IT/L6_IT Neurons	2.12e-05	0.0423013	-0.33127
Nkain3	L5_IT/L6_IT Neurons	3.58e-05	0.0715443	0.368164
Chrm3	L5_IT/L6_IT Neurons	3.78e-05	0.0755993	0.280294
Ncam2	L5_IT/L6_IT Neurons	4.1e-05	0.0819869	0.324081
Cfap43	L5_IT/L6_IT Neurons	4.1e-05	0.0820854	0.548452
4930419G24Rik	L5_IT/L6_IT Neurons	4.39e-05	0.0878293	0.592055
Synpr	L5_IT/L6_IT Neurons	4.55e-05	0.0909033	0.297796
2310002F09Rik	L5_IT/L6_IT Neurons	5.33e-05	0.106634	0.612408
Fyb2	L5_IT/L6_IT Neurons	5.81e-05	0.116279	0.487082
Glis1	L5_IT/L6_IT Neurons	7.53e-05	0.150551	-1.00618
Hpse2	L5_IT/L6_IT Neurons	0.000100982	0.201964	-0.392815
Fat3	L5_IT/L6_IT Neurons	0.00011488	0.229759	0.409953
C77080	L5_IT/L6_IT Neurons	0.000143468	0.286936	-0.574415
Gm43948	L5_IT/L6_IT Neurons	0.000173568	0.347136	-0.377178
Sgcd	L5_IT/L6_IT Neurons	0.000177917	0.355834	0.741033
Trpm3	L5_IT/L6_IT Neurons	0.000193885	0.38777	0.514089
Nrg1	L5_IT/L6_IT Neurons	0.000282861	0.565722	-0.695919
Shoc1	L5_IT/L6_IT Neurons	0.000306013	0.612027	-0.967719
Dnah5	L5_IT/L6_IT Neurons	0.000456855	0.91371	-0.250336
St6galnac3	L5_IT/L6_IT Neurons	0.000488662	0.977324	0.311841
Clic5	L5_IT/L6_IT Neurons	0.00054554	1	0.431345
Tenm3	L5_IT/L6_IT Neurons	0.000546856	1	0.5848
Xirp2	L5_IT/L6_IT Neurons	0.000562242	1	-0.822579
Sema5a	L5_IT/L6_IT Neurons	0.000624022	1	0.498464
Anln	L5_IT/L6_IT Neurons	0.000868741	1	-0.432368
Khdrbs2	L5_IT/L6_IT Neurons	0.00114022	1	-0.274193
Zbtb20	L5_IT/L6_IT Neurons	0.00116331	1	0.289119
Sec14l5	L5_IT/L6_IT Neurons	0.00128593	1	-0.791038
Adarb2	L5_IT/L6_IT Neurons	0.00129332	1	0.346057
Slc35f1	L5_IT/L6_IT Neurons	0.00183374	1	-0.283293
Prkg1	L5_IT/L6_IT Neurons	0.00210491	1	0.320963
Egfem1	L5_IT/L6_IT Neurons	0.00231509	1	0.352297
Pex5l	L5_IT/L6_IT Neurons	0.00356676	1	-0.35385
Dgkg	L5_IT/L6_IT Neurons	0.00504694	1	-0.268917
Sgcz	L5_IT/L6_IT Neurons	0.00543365	1	-0.936671
Igfbp7	L5_IT/L6_IT Neurons	0.00619155	1	0.3094
Galntl6	L5_IT/L6_IT Neurons	0.006627	1	-0.34134
2024-03-01	L5_IT/L6_IT Neurons	0.00994923	1	-0.284152
Tle4	L5_IT/L6_IT Neurons	0.0135405	1	0.302776
Colec12	L5_IT/L6_IT Neurons	0.0252629	1	-2.19067
Shisa9	L5_IT/L6_IT Neurons	0.0307836	1	0.259565
Slc1a2	L5_IT/L6_IT Neurons	0.0395935	1	-0.589491
Khdrbs3	L5_IT/L6_IT Neurons	0.0402631	1	-0.400543
Kcnh7	L5_IT/L6_IT Neurons	0.0477045	1	-0.44305
Asic2	L5_IT/L6_IT Neurons	0.0521291	1	0.361534
Clstn2	L5_IT/L6_IT Neurons	0.0786302	1	0.29611
Mctp1	L5_IT/L6_IT Neurons	0.364622	1	-0.271208

### Sheet: cluster_21
Gene	Cell Type(s)	p value	BH adj. p value	Avg. Log2FC CFLow / CFHigh
Ccr5	L6_IT Neurons	4.38e-128	8.77e-125	2.24582
Pgm5	L6_IT Neurons	1.76e-126	3.52e-123	3.4136
Igfbpl1	L6_IT Neurons	8.11e-122	1.62e-118	3.21396
Gm40663	L6_IT Neurons	3.12e-121	6.24e-118	2.55783
Aldh1a2	L6_IT Neurons	1.51e-120	3.02e-117	1.41357
Gm6999	L6_IT Neurons	1.63e-119	3.26e-116	3.92602
D5Ertd615e	L6_IT Neurons	7.86e-119	1.57e-115	2.56844
Coro6	L6_IT Neurons	2.44e-118	4.88e-115	1.95712
Ebf3	L6_IT Neurons	1.05e-115	2.11e-112	2.59075
Anpep	L6_IT Neurons	7.31e-115	1.46e-111	1.39095
9330158H04Rik	L6_IT Neurons	2.21e-114	4.42e-111	1.59947
Foxd1	L6_IT Neurons	5.26e-114	1.05e-110	2.30329
Dqx1	L6_IT Neurons	2.23e-112	4.46e-109	1.85814
Trpm5	L6_IT Neurons	4.25e-111	8.51e-108	1.55191
B020031H02Rik	L6_IT Neurons	8.79e-109	1.76e-105	1.64754
Bub1b	L6_IT Neurons	3.98e-108	7.96e-105	1.25358
Gm4566	L6_IT Neurons	2.82e-107	5.63e-104	1.23079
4930402D18Rik	L6_IT Neurons	6.09e-107	1.22e-103	1.42113
Eif2s3y	L6_IT Neurons	7.33e-107	1.47e-103	1.75784
Ros1	L6_IT Neurons	3.45e-106	6.91e-103	1.0184
Elfn1	L6_IT Neurons	4.7e-106	9.41e-103	1.45361
Dpt	L6_IT Neurons	2.26e-105	4.53e-102	1.41727
Gm9573	L6_IT Neurons	2.8e-105	5.59e-102	0.964844
Piezo2	L6_IT Neurons	3.78e-105	7.56e-102	3.47145
Mrvi1	L6_IT Neurons	1.08e-104	2.17e-101	1.31483
Xirp2	L6_IT Neurons	2.97e-104	5.94e-101	1.38948
4930556G01Rik	L6_IT Neurons	2.39e-102	4.79e-99	0.948278
Gm6260	L6_IT Neurons	2.85e-102	5.7e-99	2.86293
Radx	L6_IT Neurons	8.31e-102	1.66e-98	1.28938
Themis	L6_IT Neurons	1.66e-101	3.32e-98	1.63123
Gm13211	L6_IT Neurons	2.04e-101	4.07e-98	1.02343
A330008L17Rik	L6_IT Neurons	3.84e-100	7.68e-97	1.30532
Cntn6	L6_IT Neurons	4.11e-100	8.22e-97	1.59322
Sema3a	L6_IT Neurons	1.61e-99	3.23e-96	1.00245
Tbx15	L6_IT Neurons	2.5e-98	5.01e-95	1.3395
Slc17a8	L6_IT Neurons	7.71e-98	1.54e-94	0.81211
4921518K17Rik	L6_IT Neurons	1.2e-97	2.4e-94	1.38267
Gm26691	L6_IT Neurons	2.98e-97	5.97e-94	1.52739
Bmx	L6_IT Neurons	7.64e-97	1.53e-93	1.001
Slc9a2	L6_IT Neurons	4.22e-96	8.44e-93	0.733905
1700061H18Rik	L6_IT Neurons	6.73e-96	1.35e-92	0.560693
Eng	L6_IT Neurons	1.39e-95	2.79e-92	0.971197
Clec2g	L6_IT Neurons	2.32e-95	4.65e-92	1.0055
Lpar3	L6_IT Neurons	2.57e-95	5.15e-92	1.23513
Lamc3	L6_IT Neurons	5e-95	1e-91	0.86113
9130024F11Rik	L6_IT Neurons	8.74e-95	1.75e-91	0.490975
Qrfprl	L6_IT Neurons	8.56e-94	1.71e-90	1.16114
Hspb1	L6_IT Neurons	1.35e-93	2.7e-90	0.785961
Hk2	L6_IT Neurons	2.49e-93	4.98e-90	2.23454
Kcnh5	L6_IT Neurons	3.88e-93	7.75e-90	1.92924
1700016K05Rik	L6_IT Neurons	5.01e-93	1e-89	1.77501
Gm5860	L6_IT Neurons	1.15e-92	2.29e-89	0.255027
Gm30382	L6_IT Neurons	4.74e-92	9.48e-89	0.829877
Prdm6	L6_IT Neurons	5.43e-92	1.09e-88	0.658645
Skap1	L6_IT Neurons	6.75e-92	1.35e-88	0.384712
Uty	L6_IT Neurons	1.04e-91	2.07e-88	0.709972
C1qtnf7	L6_IT Neurons	2.21e-91	4.43e-88	1.7147
Cdca2	L6_IT Neurons	4.64e-91	9.27e-88	1.26254
Fign	L6_IT Neurons	1.6e-89	3.2e-86	0.827127
Col11a1	L6_IT Neurons	1.95e-89	3.89e-86	0.498634
Klhl1	L6_IT Neurons	1.48e-88	2.96e-85	0.378495
Slc26a7	L6_IT Neurons	1.76e-88	3.51e-85	-0.790358
Rab27b	L6_IT Neurons	2.17e-88	4.34e-85	0.305591
AY074887	L6_IT Neurons	3.99e-88	7.97e-85	1.17953
Stac	L6_IT Neurons	1.5e-87	2.99e-84	1.66818
Lama1	L6_IT Neurons	1.67e-87	3.34e-84	1.37251
Aox3	L6_IT Neurons	5.32e-87	1.06e-83	2.43843
Abcg2	L6_IT Neurons	6.02e-87	1.2e-83	0.523828
Slc47a1	L6_IT Neurons	1.07e-86	2.13e-83	0.632146
E230016K23Rik	L6_IT Neurons	2.2e-86	4.41e-83	1.2911
Ikzf1	L6_IT Neurons	2.47e-86	4.93e-83	0.614335
Prkcd	L6_IT Neurons	4.04e-86	8.08e-83	-0.355052
Otc	L6_IT Neurons	5.86e-86	1.17e-82	-1.06679
Tmem132d	L6_IT Neurons	8.34e-86	1.67e-82	1.13352
Cftr	L6_IT Neurons	9.44e-86	1.89e-82	1.93434
Gm26512	L6_IT Neurons	9.55e-86	1.91e-82	0.546333
Cpa6	L6_IT Neurons	2.1e-85	4.2e-82	1.29305
Sfta3-ps	L6_IT Neurons	7.15e-85	1.43e-81	0.786706
Calcrl	L6_IT Neurons	7.86e-85	1.57e-81	0.463383
Fgf10	L6_IT Neurons	1.19e-84	2.37e-81	1.21066
1700047F07Rik	L6_IT Neurons	1.23e-84	2.46e-81	1.05438
Gsg1l	L6_IT Neurons	1.62e-84	3.25e-81	0.446365
Egfros	L6_IT Neurons	2.67e-84	5.33e-81	0.846647
Seh1l	L6_IT Neurons	1.35e-83	2.7e-80	0.494665
Gm48727	L6_IT Neurons	3.69e-83	7.37e-80	0.753342
Gm49267	L6_IT Neurons	4.32e-83	8.63e-80	0.359094
Col12a1	L6_IT Neurons	1.41e-82	2.82e-79	-0.504815
Ror2	L6_IT Neurons	2.38e-82	4.75e-79	0.410617
Irgm1	L6_IT Neurons	3.86e-82	7.72e-79	1.46336
Sema3d	L6_IT Neurons	2.61e-81	5.22e-78	1.71567
Il1rapl2	L6_IT Neurons	8.56e-81	1.71e-77	0.933997
Gnb3	L6_IT Neurons	1.14e-80	2.27e-77	0.710149
Clec18a	L6_IT Neurons	1.16e-80	2.32e-77	-0.484962
Cd274	L6_IT Neurons	1.79e-80	3.58e-77	0.699642
Ramp2	L6_IT Neurons	4.26e-80	8.51e-77	-0.7116
Anln	L6_IT Neurons	6.41e-80	1.28e-76	-0.839879
Sv2c	L6_IT Neurons	1.02e-79	2.05e-76	-0.334964
Crispld1	L6_IT Neurons	1.69e-79	3.39e-76	0.717303
Slc35f4	L6_IT Neurons	3.11e-79	6.23e-76	0.545301
Slc6a20a	L6_IT Neurons	6.63e-79	1.33e-75	-0.289166
Ets1	L6_IT Neurons	1.36e-78	2.73e-75	1.38828
Fbn2	L6_IT Neurons	2.21e-78	4.43e-75	-0.320709
1700047M11Rik	L6_IT Neurons	2.55e-78	5.09e-75	0.633793
Dennd2c	L6_IT Neurons	4.33e-78	8.67e-75	-0.864187
Grik1	L6_IT Neurons	6.22e-78	1.24e-74	-0.990225
Cdh6	L6_IT Neurons	8.81e-78	1.76e-74	-1.23851
Gm50368	L6_IT Neurons	1.18e-77	2.37e-74	-0.458452
Gm16267	L6_IT Neurons	1.42e-77	2.84e-74	-0.43525
Gm48091	L6_IT Neurons	1.86e-77	3.71e-74	1.24298
4930567K20Rik	L6_IT Neurons	2.37e-77	4.75e-74	0.320322
Ntng2	L6_IT Neurons	5.4e-77	1.08e-73	-0.598938
Naa11	L6_IT Neurons	1.69e-76	3.37e-73	1.87805
Col19a1	L6_IT Neurons	4.57e-76	9.13e-73	0.324306
Fa2h	L6_IT Neurons	5.33e-76	1.07e-72	0.492885
Zscan10	L6_IT Neurons	6.62e-76	1.32e-72	-0.806694
Casr	L6_IT Neurons	7.53e-76	1.51e-72	-0.915188
Gm20757	L6_IT Neurons	2.37e-75	4.75e-72	-0.478461
Tc2n	L6_IT Neurons	2.68e-75	5.36e-72	-1.0411
Myo1b	L6_IT Neurons	2.88e-75	5.77e-72	0.612459
Clec2d	L6_IT Neurons	4.22e-75	8.45e-72	0.984296
Itpr2	L6_IT Neurons	9.83e-75	1.97e-71	0.38116
Ebf1	L6_IT Neurons	2.52e-74	5.05e-71	-0.404292
Trpc6	L6_IT Neurons	4.64e-74	9.27e-71	0.334202
Prkg2	L6_IT Neurons	8.42e-74	1.68e-70	1.33406
Dlx1as	L6_IT Neurons	1.05e-73	2.1e-70	0.30614
Gm26885	L6_IT Neurons	1.24e-73	2.47e-70	1.91056
Arhgap15	L6_IT Neurons	1.72e-73	3.45e-70	-1.33495
Slc7a15	L6_IT Neurons	2.33e-73	4.66e-70	-1.37178
Gm16036	L6_IT Neurons	7.26e-73	1.45e-69	1.74257
Gm1992	L6_IT Neurons	1.41e-72	2.82e-69	-1.03732
Entpd1	L6_IT Neurons	1.95e-72	3.9e-69	-0.634312
Lrtm1	L6_IT Neurons	2.4e-72	4.8e-69	-0.572504
Gm34719	L6_IT Neurons	3.24e-72	6.47e-69	1.77078
Cpne9	L6_IT Neurons	3.3e-72	6.6e-69	0.368851
Gm48500	L6_IT Neurons	1.95e-71	3.89e-68	-0.379998
Vcan	L6_IT Neurons	2.82e-71	5.64e-68	0.331276
Slc7a1	L6_IT Neurons	3.45e-71	6.91e-68	1.10273
Ppfibp1	L6_IT Neurons	3.66e-71	7.33e-68	0.566755
Osbpl10	L6_IT Neurons	4.89e-71	9.78e-68	0.361346
Kcnt2	L6_IT Neurons	5.07e-71	1.01e-67	-0.942522
Galnt14	L6_IT Neurons	5.38e-71	1.08e-67	0.504267
Mettl24	L6_IT Neurons	2.23e-70	4.47e-67	-0.331579
Gm33228	L6_IT Neurons	1.56e-69	3.13e-66	2.68185
Aspa	L6_IT Neurons	1.58e-69	3.16e-66	-0.957709
Ssc4d	L6_IT Neurons	6.81e-69	1.36e-65	-0.724866
C030029H02Rik	L6_IT Neurons	8.46e-69	1.69e-65	1.16557
Bmp5	L6_IT Neurons	1.08e-68	2.17e-65	-0.571175
Anxa3	L6_IT Neurons	1.26e-68	2.52e-65	1.07223
Spock3	L6_IT Neurons	5.93e-68	1.19e-64	0.47713
Cpne4	L6_IT Neurons	6.2e-68	1.24e-64	-0.743966
Syndig1	L6_IT Neurons	1.52e-67	3.04e-64	0.64873
Olfr1508	L6_IT Neurons	2.29e-67	4.57e-64	-1.29558
Fgf1	L6_IT Neurons	3.19e-67	6.38e-64	0.60903
Zfp804b	L6_IT Neurons	3.45e-67	6.89e-64	0.285956
Socs2	L6_IT Neurons	5.02e-67	1e-63	-0.337504
Dock5	L6_IT Neurons	6.58e-67	1.32e-63	0.437206
Cenpf	L6_IT Neurons	1.07e-66	2.14e-63	-0.90671
Gpc3	L6_IT Neurons	1.24e-66	2.47e-63	-0.604124
Xist	L6_IT Neurons	1.65e-66	3.31e-63	3.28888
C430049B03Rik	L6_IT Neurons	1.93e-66	3.87e-63	1.32694
Cntn3	L6_IT Neurons	2.78e-66	5.56e-63	-0.372799
Igf1	L6_IT Neurons	3.2e-66	6.4e-63	1.82266
Gm34623	L6_IT Neurons	3.7e-66	7.4e-63	1.40642
A4gnt	L6_IT Neurons	4.39e-66	8.79e-63	1.30813
4632404M16Rik	L6_IT Neurons	1.31e-65	2.61e-62	1.69851
Cntnap4	L6_IT Neurons	1.46e-65	2.93e-62	-1.47548
Cpn1	L6_IT Neurons	3.39e-65	6.78e-62	-0.30017
Slc6a1	L6_IT Neurons	4.48e-65	8.96e-62	-0.488408
5330434G04Rik	L6_IT Neurons	6.9e-65	1.38e-61	-0.303695
Igfbp7	L6_IT Neurons	1.29e-64	2.58e-61	-0.581785
Rnf144b	L6_IT Neurons	1.64e-64	3.28e-61	-0.943506
Myo3b	L6_IT Neurons	1.68e-64	3.36e-61	1.91515
Thbs4	L6_IT Neurons	3.65e-64	7.31e-61	0.472473
Sema3e	L6_IT Neurons	3.66e-64	7.32e-61	-0.541067
Gm595	L6_IT Neurons	5.77e-64	1.15e-60	0.790433
Nxpe4	L6_IT Neurons	6.58e-64	1.32e-60	-1.17236
Meis1	L6_IT Neurons	7.93e-64	1.59e-60	0.682757
4930587E11Rik	L6_IT Neurons	1.03e-63	2.07e-60	-0.784318
Tmco4	L6_IT Neurons	1.67e-63	3.33e-60	-0.350563
Pde3a	L6_IT Neurons	2.2e-63	4.41e-60	0.554599
Gm15414	L6_IT Neurons	3.64e-63	7.29e-60	-0.257917
Pdgfc	L6_IT Neurons	3.66e-63	7.32e-60	-0.553118
Focad	L6_IT Neurons	3.68e-63	7.35e-60	-0.806549
Slc28a3	L6_IT Neurons	4.59e-63	9.17e-60	-0.58074
Chrm3	L6_IT Neurons	5.73e-63	1.15e-59	-0.43574
Gm31045	L6_IT Neurons	7.72e-63	1.54e-59	1.37329
Etv1	L6_IT Neurons	1.03e-62	2.07e-59	1.63217
Eya2	L6_IT Neurons	1.09e-62	2.18e-59	1.54382
Pax6os1	L6_IT Neurons	1.22e-62	2.43e-59	2.91688
Slc25a48	L6_IT Neurons	1.8e-62	3.6e-59	0.846474
Wdr72	L6_IT Neurons	2.3e-62	4.61e-59	-0.556119
Bfsp2	L6_IT Neurons	2.35e-62	4.7e-59	-0.479427
Tmem132cos	L6_IT Neurons	2.44e-62	4.87e-59	1.40634
Gm40375	L6_IT Neurons	7.12e-62	1.42e-58	1.61272
Ngf	L6_IT Neurons	9.3e-62	1.86e-58	-1.17493
Catspere2	L6_IT Neurons	9.34e-62	1.87e-58	-0.404773
Arhgap45	L6_IT Neurons	1.14e-61	2.29e-58	-0.891212
Tspan2	L6_IT Neurons	1.56e-61	3.12e-58	-1.86413
Dip2a	L6_IT Neurons	1.71e-61	3.43e-58	-0.29442
Tie1	L6_IT Neurons	2.01e-61	4.03e-58	-0.253303
2024-03-03	L6_IT Neurons	2.8e-61	5.6e-58	0.548972
Zfp385c	L6_IT Neurons	2.97e-61	5.94e-58	0.628744
Fgf13	L6_IT Neurons	3.15e-61	6.29e-58	-0.602694
Grm3	L6_IT Neurons	3.53e-61	7.05e-58	-0.458198
4930509J09Rik	L6_IT Neurons	5.17e-61	1.03e-57	-0.728672
Grm4	L6_IT Neurons	8.07e-61	1.61e-57	0.290585
Enpp6	L6_IT Neurons	1.37e-60	2.74e-57	1.04101
Rai14	L6_IT Neurons	1.77e-60	3.54e-57	-1.1162
Vwc2	L6_IT Neurons	1.93e-60	3.86e-57	-0.784887
Shisa9	L6_IT Neurons	2.32e-60	4.63e-57	-1.1901
Lgr5	L6_IT Neurons	3.05e-60	6.1e-57	0.611836
St18	L6_IT Neurons	4.51e-60	9.03e-57	-0.826237
Daam2	L6_IT Neurons	4.63e-60	9.26e-57	-0.552542
Fam47e	L6_IT Neurons	4.88e-60	9.76e-57	-1.25572
Plekhg1	L6_IT Neurons	9.14e-60	1.83e-56	-0.64396
Trhde	L6_IT Neurons	1.4e-59	2.8e-56	-1.13232
Dab2	L6_IT Neurons	4.25e-59	8.51e-56	-0.991078
Gm16351	L6_IT Neurons	4.59e-59	9.19e-56	0.293334
Gm26632	L6_IT Neurons	5.27e-59	1.05e-55	-0.47366
Col4a5	L6_IT Neurons	6.71e-59	1.34e-55	-0.357261
Adap2os	L6_IT Neurons	7.34e-59	1.47e-55	-0.499709
Gm26586	L6_IT Neurons	1.2e-58	2.4e-55	-0.963866
Scn5a	L6_IT Neurons	2.14e-58	4.29e-55	-1.26261
Mybpc1	L6_IT Neurons	2.38e-58	4.76e-55	1.14122
Ephb1	L6_IT Neurons	3.52e-58	7.04e-55	-1.23356
Itgbl1	L6_IT Neurons	3.88e-58	7.75e-55	0.473491
5730522E02Rik	L6_IT Neurons	4.07e-58	8.14e-55	-1.11043
4930419G24Rik	L6_IT Neurons	4.17e-58	8.35e-55	-1.6648
Dct	L6_IT Neurons	7.51e-58	1.5e-54	-1.27405
Dnali1	L6_IT Neurons	8.04e-58	1.61e-54	-0.611076
Stard5	L6_IT Neurons	1.05e-57	2.1e-54	0.613367
Cntnap5a	L6_IT Neurons	1.89e-57	3.79e-54	-0.606452
Svopl	L6_IT Neurons	2.26e-57	4.53e-54	0.455736
Gm50035	L6_IT Neurons	2.88e-57	5.77e-54	-1.09979
Adap2	L6_IT Neurons	3.34e-57	6.68e-54	-2.2705
Myo1f	L6_IT Neurons	3.68e-57	7.37e-54	-0.665902
Gm37459	L6_IT Neurons	5.72e-57	1.14e-53	-0.705476
Nkain3	L6_IT Neurons	5.96e-57	1.19e-53	-0.811461
Hes5	L6_IT Neurons	6.24e-57	1.25e-53	-0.545433
Gm13376	L6_IT Neurons	2.18e-56	4.36e-53	-0.662887
Gm39464	L6_IT Neurons	4.18e-56	8.35e-53	0.7101
Ghr	L6_IT Neurons	4.62e-56	9.24e-53	-0.685191
Adamts17	L6_IT Neurons	6.6e-56	1.32e-52	-0.353057
A330015K06Rik	L6_IT Neurons	9.3e-56	1.86e-52	-1.25747
Zic1	L6_IT Neurons	9.89e-56	1.98e-52	-0.393568
Egfl7	L6_IT Neurons	1.81e-55	3.63e-52	0.413916
Fam189a1	L6_IT Neurons	2.12e-55	4.24e-52	-0.25866
Ryr3	L6_IT Neurons	2.33e-55	4.66e-52	-1.59803
Ammecr1	L6_IT Neurons	2.67e-55	5.34e-52	-0.424285
Dapl1	L6_IT Neurons	3.6e-55	7.2e-52	-0.851523
Lin7a	L6_IT Neurons	4.99e-55	9.97e-52	0.731057
Dpp10	L6_IT Neurons	6.96e-55	1.39e-51	-0.850332
Slco1a4	L6_IT Neurons	9.15e-55	1.83e-51	-0.912341
Tafa2	L6_IT Neurons	1.11e-54	2.22e-51	0.32234
Cntnap5c	L6_IT Neurons	1.12e-54	2.25e-51	-0.27181
4930415C11Rik	L6_IT Neurons	1.21e-54	2.43e-51	-0.949231
Acap1	L6_IT Neurons	2.04e-54	4.07e-51	-0.974321
Hccs	L6_IT Neurons	3.11e-54	6.21e-51	-0.341215
Gm32647	L6_IT Neurons	3.29e-54	6.58e-51	0.778076
Sncaip	L6_IT Neurons	5.18e-54	1.04e-50	-1.29027
Rfx4	L6_IT Neurons	5.35e-54	1.07e-50	-0.858904
Mei4	L6_IT Neurons	1.1e-53	2.2e-50	0.681638
Avil	L6_IT Neurons	1.17e-53	2.34e-50	-0.830378
Igfbp5	L6_IT Neurons	1.25e-53	2.5e-50	-0.549016
Gm15482	L6_IT Neurons	1.61e-53	3.21e-50	0.50765
A4galt	L6_IT Neurons	1.99e-53	3.98e-50	1.99839
Cdh5	L6_IT Neurons	2.69e-53	5.37e-50	-1.09248
Pappa	L6_IT Neurons	5.5e-53	1.1e-49	3.14096
2310002F09Rik	L6_IT Neurons	6.09e-53	1.22e-49	0.366972
Cdh19	L6_IT Neurons	1.07e-52	2.15e-49	0.308064
Daw1	L6_IT Neurons	1.12e-52	2.25e-49	-0.653374
Gm17171	L6_IT Neurons	1.13e-52	2.27e-49	-0.264986
Clic4	L6_IT Neurons	1.38e-52	2.76e-49	-0.654806
Slc26a4	L6_IT Neurons	2.05e-52	4.1e-49	1.07477
Aff2	L6_IT Neurons	2.78e-52	5.55e-49	-0.580935
Phldb2	L6_IT Neurons	3.6e-52	7.2e-49	-1.17522
Pde10a	L6_IT Neurons	4.6e-52	9.19e-49	-0.726493
Magi3	L6_IT Neurons	6.21e-52	1.24e-48	-0.55945
Egfem1	L6_IT Neurons	7.27e-52	1.45e-48	-1.04009
9530059O14Rik	L6_IT Neurons	1.05e-51	2.1e-48	0.635151
Col5a2	L6_IT Neurons	1.13e-51	2.25e-48	-1.031
Rbpms	L6_IT Neurons	1.19e-51	2.38e-48	-0.395515
Gfap	L6_IT Neurons	1.37e-51	2.75e-48	-1.78449
Stxbp6	L6_IT Neurons	3.54e-51	7.08e-48	-0.341266
Gm33326	L6_IT Neurons	3.9e-51	7.81e-48	0.411585
Bach2	L6_IT Neurons	4.52e-51	9.05e-48	-1.15167
Sdk2	L6_IT Neurons	5.61e-51	1.12e-47	-1.30028
Cxcl12	L6_IT Neurons	5.66e-51	1.13e-47	0.937126
D7Ertd443e	L6_IT Neurons	5.85e-51	1.17e-47	-0.416195
Zfhx4	L6_IT Neurons	7.54e-51	1.51e-47	-0.997561
Gm29478	L6_IT Neurons	1.2e-50	2.4e-47	0.551233
Nhs	L6_IT Neurons	1.42e-50	2.83e-47	-0.298264
4930428E07Rik	L6_IT Neurons	1.5e-50	2.99e-47	1.94737
Runx1	L6_IT Neurons	1.66e-50	3.33e-47	2.69031
Osbpl6	L6_IT Neurons	1.83e-50	3.66e-47	-0.902725
Man2a1	L6_IT Neurons	1.93e-50	3.85e-47	-0.475714
A330076H08Rik	L6_IT Neurons	2.05e-50	4.11e-47	-0.972978
Mog	L6_IT Neurons	2.56e-50	5.13e-47	-1.04657
Sparc	L6_IT Neurons	2.83e-50	5.67e-47	-0.506492
Tg	L6_IT Neurons	3.47e-50	6.93e-47	-1.13448
Cdh7	L6_IT Neurons	3.48e-50	6.96e-47	-0.80179
Nxph2	L6_IT Neurons	3.49e-50	6.98e-47	-1.11842
Kcnd3	L6_IT Neurons	5.12e-50	1.02e-46	-1.09791
Elovl7	L6_IT Neurons	5.54e-50	1.11e-46	-0.661835
Col26a1	L6_IT Neurons	5.89e-50	1.18e-46	-1.23393
Ankub1	L6_IT Neurons	6.57e-50	1.31e-46	-1.12668
C2cd3	L6_IT Neurons	8.85e-50	1.77e-46	-0.829462
Adam3	L6_IT Neurons	9.61e-50	1.92e-46	1.60421
Abcc9	L6_IT Neurons	1.12e-49	2.24e-46	0.337233
Mctp1	L6_IT Neurons	1.14e-49	2.28e-46	-0.691514
Dnajc12	L6_IT Neurons	1.2e-49	2.39e-46	-1.45799
Sgk1	L6_IT Neurons	1.27e-49	2.54e-46	-1.34063
Phka1	L6_IT Neurons	3.68e-49	7.37e-46	-1.09418
Gm47888	L6_IT Neurons	4.23e-49	8.45e-46	-0.999698
Arhgap31	L6_IT Neurons	5.52e-49	1.1e-45	1.5996
Cyp7b1	L6_IT Neurons	8.35e-49	1.67e-45	0.989279
Slco2b1	L6_IT Neurons	8.43e-49	1.69e-45	0.633539
Galnt3	L6_IT Neurons	9.64e-49	1.93e-45	1.02218
Pde1a	L6_IT Neurons	1.13e-48	2.26e-45	-1.09215
Atp13a5	L6_IT Neurons	1.27e-48	2.54e-45	-0.600716
Chrm2	L6_IT Neurons	1.29e-48	2.58e-45	0.674553
Mdga1	L6_IT Neurons	2.14e-48	4.27e-45	-0.439587
Slc13a1	L6_IT Neurons	2.28e-48	4.55e-45	-1.73254
Kit	L6_IT Neurons	2.39e-48	4.79e-45	-1.41199
Ccdc60	L6_IT Neurons	2.63e-48	5.25e-45	-0.924139
Epha7	L6_IT Neurons	2.67e-48	5.35e-45	-0.765966
Ppm1l	L6_IT Neurons	3.12e-48	6.23e-45	-0.62338
Nek11	L6_IT Neurons	3.19e-48	6.38e-45	-1.17386
Arhgap6	L6_IT Neurons	3.33e-48	6.67e-45	-0.668822
Runx2	L6_IT Neurons	3.49e-48	6.98e-45	-0.250268
Btk	L6_IT Neurons	3.79e-48	7.57e-45	2.0479
Gm13883	L6_IT Neurons	3.92e-48	7.84e-45	-0.858945
B230110G15Rik	L6_IT Neurons	6.12e-48	1.22e-44	-0.528265
Ahnak	L6_IT Neurons	8.93e-48	1.79e-44	-0.565763
4921534H16Rik	L6_IT Neurons	8.95e-48	1.79e-44	0.942153
Synpo2	L6_IT Neurons	9.73e-48	1.95e-44	-1.72972
Glis1	L6_IT Neurons	1.3e-47	2.6e-44	1.25949
Lhfp	L6_IT Neurons	1.68e-47	3.35e-44	-0.604222
Gm1715	L6_IT Neurons	1.88e-47	3.77e-44	-0.483729
Nek5	L6_IT Neurons	2.01e-47	4.02e-44	-0.517693
Hunk	L6_IT Neurons	2.85e-47	5.71e-44	-0.824307
Gm44257	L6_IT Neurons	3.11e-47	6.22e-44	-0.612311
Pde7b	L6_IT Neurons	8e-47	1.6e-43	0.277996
Fam50b	L6_IT Neurons	8.65e-47	1.73e-43	-0.650601
Ube2cbp	L6_IT Neurons	1.24e-46	2.47e-43	1.37669
Adamts3	L6_IT Neurons	2.06e-46	4.12e-43	-0.557352
Gm11906	L6_IT Neurons	2.86e-46	5.72e-43	-0.856103
Gli3	L6_IT Neurons	4.22e-46	8.44e-43	-0.543786
Fgf12	L6_IT Neurons	4.76e-46	9.53e-43	-1.10703
Gm21798	L6_IT Neurons	7.17e-46	1.43e-42	-0.63803
B830012L14Rik	L6_IT Neurons	9.12e-46	1.82e-42	-0.569022
Sv2b	L6_IT Neurons	1.53e-45	3.06e-42	-0.590822
Bank1	L6_IT Neurons	1.63e-45	3.27e-42	-0.98646
Pam	L6_IT Neurons	2.3e-45	4.6e-42	-0.915859
Pecam1	L6_IT Neurons	2.31e-45	4.62e-42	-0.882151
Bcas1	L6_IT Neurons	2.7e-45	5.4e-42	-0.581782
A230001M10Rik	L6_IT Neurons	3.38e-45	6.75e-42	-0.579545
Prokr2	L6_IT Neurons	6.46e-45	1.29e-41	-0.987133
Ldb2	L6_IT Neurons	9.39e-45	1.88e-41	-0.310533
Maml3	L6_IT Neurons	1.01e-44	2.03e-41	-0.778092
Tns3	L6_IT Neurons	1.28e-44	2.56e-41	-1.13631
Armh1	L6_IT Neurons	1.48e-44	2.95e-41	-0.807518
Ankrd36	L6_IT Neurons	2.11e-44	4.21e-41	0.949453
Tox	L6_IT Neurons	2.38e-44	4.76e-41	-1.36476
4930467D21Rik	L6_IT Neurons	2.49e-44	4.98e-41	-0.655145
Gm15261	L6_IT Neurons	2.72e-44	5.44e-41	-0.64615
Kcnc2	L6_IT Neurons	2.95e-44	5.9e-41	-0.534701
Ttll8	L6_IT Neurons	3.16e-44	6.33e-41	-0.491491
Mgp	L6_IT Neurons	3.2e-44	6.4e-41	-0.598218
Abcb1a	L6_IT Neurons	4.36e-44	8.71e-41	0.510689
Flrt2	L6_IT Neurons	5.43e-44	1.09e-40	-1.09742
Ust	L6_IT Neurons	7.2e-44	1.44e-40	-0.340126
Gpc4	L6_IT Neurons	7.24e-44	1.45e-40	-0.692674
Traip	L6_IT Neurons	7.44e-44	1.49e-40	0.348777
Rbm47	L6_IT Neurons	1.13e-43	2.26e-40	-1.13176
Armc3	L6_IT Neurons	1.18e-43	2.36e-40	-0.672772
Il1rap	L6_IT Neurons	1.22e-43	2.44e-40	-0.377172
Nrp1	L6_IT Neurons	1.39e-43	2.77e-40	-1.16419
Dcn	L6_IT Neurons	1.53e-43	3.05e-40	-0.861627
4930445N06Rik	L6_IT Neurons	2.04e-43	4.09e-40	-1.43822
A630012P03Rik	L6_IT Neurons	2.09e-43	4.19e-40	-0.676847
Gm19744	L6_IT Neurons	2.56e-43	5.13e-40	0.342913
Prox1	L6_IT Neurons	4.02e-43	8.05e-40	-0.260277
Gm10457	L6_IT Neurons	4.63e-43	9.26e-40	-1.18386
Insyn2b	L6_IT Neurons	4.85e-43	9.7e-40	0.334662
Itga4	L6_IT Neurons	8.27e-43	1.65e-39	0.68372
Kcnh8	L6_IT Neurons	1.21e-42	2.42e-39	-0.511638
Gm38560	L6_IT Neurons	1.5e-42	2.99e-39	-1.09906
Itm2a	L6_IT Neurons	1.52e-42	3.04e-39	0.341511
Gm47134	L6_IT Neurons	1.76e-42	3.52e-39	1.05925
Ankfn1	L6_IT Neurons	2.03e-42	4.06e-39	-0.366347
G630093K05Rik	L6_IT Neurons	2.23e-42	4.45e-39	0.570118
Sulf2	L6_IT Neurons	2.28e-42	4.56e-39	-0.708131
Sema3c	L6_IT Neurons	2.77e-42	5.53e-39	1.02368
Mertk	L6_IT Neurons	3.5e-42	7e-39	-0.448097
Gm42413	L6_IT Neurons	6.45e-42	1.29e-38	0.788105
Plpp3	L6_IT Neurons	7.97e-42	1.59e-38	-0.644656
Peak1	L6_IT Neurons	8.46e-42	1.69e-38	-0.75402
Tshz3	L6_IT Neurons	8.5e-42	1.7e-38	-0.841098
Gm13963	L6_IT Neurons	1.19e-41	2.39e-38	1.06636
Gpr158	L6_IT Neurons	1.43e-41	2.86e-38	-0.457618
Gm42303	L6_IT Neurons	2.6e-41	5.2e-38	0.435598
Ano4	L6_IT Neurons	2.93e-41	5.85e-38	0.308427
Copz2	L6_IT Neurons	3e-41	6e-38	1.06786
Abca9	L6_IT Neurons	3.13e-41	6.26e-38	-0.684659
Dock11	L6_IT Neurons	3.4e-41	6.81e-38	-0.289497
Gm12296	L6_IT Neurons	4.94e-41	9.88e-38	-1.85275
Gm2245	L6_IT Neurons	5.64e-41	1.13e-37	0.662675
4933432K03Rik	L6_IT Neurons	6.81e-41	1.36e-37	0.294277
Phkg1	L6_IT Neurons	6.87e-41	1.37e-37	-0.489994
Nek1	L6_IT Neurons	7.09e-41	1.42e-37	-0.556327
Gm31356	L6_IT Neurons	7.78e-41	1.56e-37	0.642594
Gm32569	L6_IT Neurons	1.08e-40	2.15e-37	-0.716604
Hbb-bs	L6_IT Neurons	1.17e-40	2.34e-37	-0.595513
Agmo	L6_IT Neurons	1.47e-40	2.93e-37	-0.881253
Epas1	L6_IT Neurons	1.97e-40	3.95e-37	1.03861
Erich6b	L6_IT Neurons	3.33e-40	6.65e-37	0.851379
Creb5	L6_IT Neurons	3.61e-40	7.22e-37	-0.520163
Slc2a9	L6_IT Neurons	4.41e-40	8.81e-37	-0.890599
Ptprt	L6_IT Neurons	4.48e-40	8.95e-37	-0.812038
Trpc5	L6_IT Neurons	4.78e-40	9.56e-37	-0.460761
Tspan9	L6_IT Neurons	5.49e-40	1.1e-36	-1.17225
Epha6	L6_IT Neurons	6.46e-40	1.29e-36	-0.928481
Bicc1	L6_IT Neurons	1.14e-39	2.28e-36	-1.17624
Rnf220	L6_IT Neurons	1.29e-39	2.58e-36	-1.79027
Ranbp3l	L6_IT Neurons	1.33e-39	2.67e-36	0.551836
Emid1	L6_IT Neurons	1.95e-39	3.9e-36	1.68835
Epb41l4a	L6_IT Neurons	2.04e-39	4.08e-36	-0.895962
Slc7a5	L6_IT Neurons	2.17e-39	4.35e-36	0.668338
Gm11655	L6_IT Neurons	2.57e-39	5.13e-36	-0.307491
Gm12002	L6_IT Neurons	3.15e-39	6.3e-36	0.267285
St6gal1	L6_IT Neurons	3.7e-39	7.39e-36	-0.325172
Raver2	L6_IT Neurons	3.97e-39	7.94e-36	0.314288
Musk	L6_IT Neurons	4.37e-39	8.74e-36	-0.795542
Gm1604a	L6_IT Neurons	4.39e-39	8.78e-36	1.2912
Grip1	L6_IT Neurons	5.43e-39	1.09e-35	-0.52351
Odf3l1	L6_IT Neurons	5.67e-39	1.13e-35	1.2441
Adgb	L6_IT Neurons	8.52e-39	1.7e-35	-0.845714
Zfp423	L6_IT Neurons	1.07e-38	2.15e-35	-1.35571
Esr1	L6_IT Neurons	1.25e-38	2.51e-35	-0.629322
Frem1	L6_IT Neurons	1.48e-38	2.97e-35	-0.544824
Gm19500	L6_IT Neurons	1.61e-38	3.22e-35	0.58829
Pcdh15	L6_IT Neurons	1.72e-38	3.43e-35	0.398596
Gm49876	L6_IT Neurons	1.92e-38	3.85e-35	0.311791
Slco1c1	L6_IT Neurons	1.96e-38	3.91e-35	-0.65189
Mgst2	L6_IT Neurons	2.51e-38	5.02e-35	-1.81153
Lrmda	L6_IT Neurons	3.56e-38	7.13e-35	0.458562
Gulp1	L6_IT Neurons	4.05e-38	8.1e-35	-1.58722
Dner	L6_IT Neurons	4.79e-38	9.59e-35	-0.522149
Gm36033	L6_IT Neurons	5.4e-38	1.08e-34	-1.08159
Kctd16	L6_IT Neurons	5.6e-38	1.12e-34	-0.833655
Cobl	L6_IT Neurons	6.24e-38	1.25e-34	0.374595
Rbp7	L6_IT Neurons	6.36e-38	1.27e-34	0.635363
Prkd1	L6_IT Neurons	9.23e-38	1.85e-34	-0.373711
Gm20713	L6_IT Neurons	1.19e-37	2.37e-34	0.491072
Tmtc1	L6_IT Neurons	1.67e-37	3.35e-34	-1.75428
Gm4128	L6_IT Neurons	2.19e-37	4.38e-34	1.04971
Npas2	L6_IT Neurons	2.57e-37	5.13e-34	0.324714
Adamts18	L6_IT Neurons	2.98e-37	5.95e-34	-0.832568
Akap13	L6_IT Neurons	3.02e-37	6.04e-34	-1.34301
Nfasc	L6_IT Neurons	3.11e-37	6.23e-34	-1.77324
Adamts2	L6_IT Neurons	3.43e-37	6.86e-34	-1.55018
Tcf7l1	L6_IT Neurons	5.08e-37	1.02e-33	-0.436002
Camp	L6_IT Neurons	5.15e-37	1.03e-33	-0.910164
Crim1	L6_IT Neurons	5.99e-37	1.2e-33	-0.487412
Slc38a11	L6_IT Neurons	7.05e-37	1.41e-33	1.35595
Nrg1	L6_IT Neurons	1.02e-36	2.04e-33	-0.325733
Col6a1	L6_IT Neurons	1.15e-36	2.3e-33	0.533171
Kif6	L6_IT Neurons	1.19e-36	2.38e-33	-0.416906
Sytl2	L6_IT Neurons	1.42e-36	2.85e-33	-0.847348
Gm10848	L6_IT Neurons	1.68e-36	3.36e-33	-0.395339
Ankrd44	L6_IT Neurons	1.7e-36	3.4e-33	-0.705207
D030068K23Rik	L6_IT Neurons	1.82e-36	3.63e-33	-0.639074
Jhy	L6_IT Neurons	1.89e-36	3.79e-33	-1.04947
9330185C12Rik	L6_IT Neurons	1.95e-36	3.91e-33	0.501894
Casp8	L6_IT Neurons	2.26e-36	4.51e-33	-0.675711
Sox10	L6_IT Neurons	2.29e-36	4.58e-33	-0.493265
Farp1	L6_IT Neurons	2.79e-36	5.57e-33	-0.904815
Nlrc5	L6_IT Neurons	2.87e-36	5.73e-33	0.325879
Rundc3b	L6_IT Neurons	2.89e-36	5.77e-33	0.798172
Sntb2	L6_IT Neurons	4.76e-36	9.52e-33	-1.0453
6530403H02Rik	L6_IT Neurons	5.83e-36	1.17e-32	-0.89035
Ak7	L6_IT Neurons	8.08e-36	1.62e-32	-1.16552
Gpr20	L6_IT Neurons	1.05e-35	2.1e-32	1.11351
Pla2g6	L6_IT Neurons	1.24e-35	2.47e-32	-0.739297
Zfp536	L6_IT Neurons	3.13e-35	6.25e-32	-1.12483
C730002L08Rik	L6_IT Neurons	3.92e-35	7.84e-32	-1.3632
1700012P22Rik	L6_IT Neurons	5.35e-35	1.07e-31	-0.549806
Zfp385b	L6_IT Neurons	6.05e-35	1.21e-31	-1.40243
Gm15398	L6_IT Neurons	6.2e-35	1.24e-31	0.660328
Olfm3	L6_IT Neurons	6.27e-35	1.25e-31	0.273954
Srgap2	L6_IT Neurons	6.7e-35	1.34e-31	-0.663367
Pbx3	L6_IT Neurons	6.81e-35	1.36e-31	1.1408
Prkg1	L6_IT Neurons	8.23e-35	1.65e-31	-1.44955
Prkcq	L6_IT Neurons	1.3e-34	2.61e-31	-1.5263
Lingo2	L6_IT Neurons	2.11e-34	4.21e-31	-0.301219
Efcab11	L6_IT Neurons	2.28e-34	4.56e-31	0.293942
Gm45680	L6_IT Neurons	3.71e-34	7.42e-31	-1.89882
Dnah5	L6_IT Neurons	3.9e-34	7.79e-31	-1.02887
Brinp1	L6_IT Neurons	4.07e-34	8.13e-31	-0.481565
Thsd7b	L6_IT Neurons	4.98e-34	9.96e-31	-1.25809
Dock4	L6_IT Neurons	5.82e-34	1.16e-30	-0.370296
Bdnf	L6_IT Neurons	6.26e-34	1.25e-30	0.324364
Rtl4	L6_IT Neurons	7.78e-34	1.56e-30	-0.441775
Atp10a	L6_IT Neurons	7.98e-34	1.6e-30	-0.640429
Xylt1	L6_IT Neurons	8.07e-34	1.61e-30	-1.02586
Ndnf	L6_IT Neurons	9.38e-34	1.88e-30	1.33867
Plch1	L6_IT Neurons	1e-33	2.01e-30	-0.629924
Gm36640	L6_IT Neurons	1.52e-33	3.03e-30	-1.21175
Grm8	L6_IT Neurons	2.26e-33	4.52e-30	-0.475242
Tbc1d4	L6_IT Neurons	2.77e-33	5.54e-30	0.3965
Lrrc4c	L6_IT Neurons	2.93e-33	5.85e-30	-0.471731
Chst8	L6_IT Neurons	3.13e-33	6.26e-30	0.969994
Dcc	L6_IT Neurons	3.22e-33	6.45e-30	0.547066
Grip1os2	L6_IT Neurons	3.43e-33	6.87e-30	0.910854
Dnah12	L6_IT Neurons	4.31e-33	8.61e-30	-0.388033
Mamdc2	L6_IT Neurons	5.15e-33	1.03e-29	-0.672467
Samd5	L6_IT Neurons	5.34e-33	1.07e-29	-0.92103
Ctnna3	L6_IT Neurons	5.48e-33	1.1e-29	-1.49068
Unc5c	L6_IT Neurons	5.58e-33	1.12e-29	-1.45593
Frmd4b	L6_IT Neurons	6.09e-33	1.22e-29	-0.686054
Unc13c	L6_IT Neurons	6.43e-33	1.29e-29	-0.559342
Nhsl1	L6_IT Neurons	9.24e-33	1.85e-29	-0.871924
Fhod3	L6_IT Neurons	9.31e-33	1.86e-29	-0.530027
Ttf2	L6_IT Neurons	1.1e-32	2.2e-29	0.905228
Thrb	L6_IT Neurons	1.18e-32	2.37e-29	-1.10098
Gabrg3	L6_IT Neurons	1.27e-32	2.53e-29	-1.25026
Gm29418	L6_IT Neurons	1.3e-32	2.59e-29	0.722095
Clic5	L6_IT Neurons	1.4e-32	2.79e-29	0.843016
Kctd8	L6_IT Neurons	1.43e-32	2.87e-29	-0.286576
Garnl3	L6_IT Neurons	1.64e-32	3.28e-29	-0.295567
Ralyl	L6_IT Neurons	1.71e-32	3.43e-29	-1.29222
Samd4	L6_IT Neurons	2.04e-32	4.07e-29	-1.24373
Lrrk2	L6_IT Neurons	2.06e-32	4.11e-29	0.648856
Phactr1	L6_IT Neurons	2.1e-32	4.2e-29	-1.02777
Dnaaf3	L6_IT Neurons	2.71e-32	5.42e-29	-0.89862
Gm14582	L6_IT Neurons	3.13e-32	6.26e-29	1.87473
Id3	L6_IT Neurons	3.23e-32	6.46e-29	0.253164
6330576A10Rik	L6_IT Neurons	8.35e-32	1.67e-28	1.61212
Slc1a3	L6_IT Neurons	1.05e-31	2.09e-28	-0.328541
Homer1	L6_IT Neurons	1.37e-31	2.74e-28	-0.436778
Pparg	L6_IT Neurons	1.43e-31	2.85e-28	1.70132
Gm28156	L6_IT Neurons	1.9e-31	3.79e-28	0.306215
Rgs22	L6_IT Neurons	2.06e-31	4.11e-28	-0.418513
Adamts20	L6_IT Neurons	2.36e-31	4.72e-28	-0.306069
Apcdd1	L6_IT Neurons	2.52e-31	5.03e-28	-0.39541
Gm49171	L6_IT Neurons	3.51e-31	7.01e-28	1.4544
Grin2c	L6_IT Neurons	7.79e-31	1.56e-27	1.3579
Rab39	L6_IT Neurons	8.27e-31	1.65e-27	0.833216
Slc4a4	L6_IT Neurons	8.84e-31	1.77e-27	-0.612758
1700016P03Rik	L6_IT Neurons	9.52e-31	1.9e-27	0.260732
Lpp	L6_IT Neurons	9.58e-31	1.92e-27	-0.441085
Kcnn2	L6_IT Neurons	1.46e-30	2.91e-27	-0.673987
Gm26737	L6_IT Neurons	1.47e-30	2.94e-27	1.91561
Spata17	L6_IT Neurons	1.49e-30	2.98e-27	-0.715422
4930545L23Rik	L6_IT Neurons	1.84e-30	3.68e-27	1.106
Gm12695	L6_IT Neurons	1.85e-30	3.69e-27	-0.28997
Gramd2	L6_IT Neurons	2.26e-30	4.51e-27	0.366932
Hydin	L6_IT Neurons	2.95e-30	5.9e-27	-0.264028
Hpse2	L6_IT Neurons	3.09e-30	6.17e-27	0.855202
Rbms1	L6_IT Neurons	4.11e-30	8.22e-27	-0.287833
Gm16226	L6_IT Neurons	4.2e-30	8.4e-27	-0.251813
Gm34455	L6_IT Neurons	4.75e-30	9.49e-27	2.54911
Serpini1	L6_IT Neurons	6.33e-30	1.27e-26	0.696353
Fam178b	L6_IT Neurons	6.5e-30	1.3e-26	1.73643
Ccdc180	L6_IT Neurons	8.93e-30	1.79e-26	-1.42825
Gm49127	L6_IT Neurons	9.16e-30	1.83e-26	-0.267979
Tgfbr1	L6_IT Neurons	9.38e-30	1.88e-26	1.06631
Top2a	L6_IT Neurons	1.13e-29	2.27e-26	1.08543
Id4	L6_IT Neurons	1.17e-29	2.34e-26	-0.951546
Nek10	L6_IT Neurons	1.33e-29	2.67e-26	-0.55391
Kitl	L6_IT Neurons	1.52e-29	3.04e-26	1.45884
Ano2	L6_IT Neurons	1.66e-29	3.32e-26	0.814349
Kcnk2	L6_IT Neurons	2.16e-29	4.31e-26	-0.54945
Epha10	L6_IT Neurons	2.18e-29	4.37e-26	-0.495634
Megf10	L6_IT Neurons	2.21e-29	4.41e-26	-0.724465
Plekha7	L6_IT Neurons	2.23e-29	4.45e-26	-0.750256
Pknox2	L6_IT Neurons	2.33e-29	4.67e-26	-1.45347
Neu4	L6_IT Neurons	2.46e-29	4.91e-26	3.35876
Sh3rf1	L6_IT Neurons	2.78e-29	5.57e-26	-0.272471
Tmem132c	L6_IT Neurons	3.03e-29	6.05e-26	1.4878
Arhgap29	L6_IT Neurons	3.89e-29	7.77e-26	1.21334
Fam129a	L6_IT Neurons	4.04e-29	8.07e-26	0.627586
Ahcyl2	L6_IT Neurons	5.27e-29	1.05e-25	-0.465478
Zfhx3	L6_IT Neurons	5.44e-29	1.09e-25	0.754926
Slc13a4	L6_IT Neurons	6.22e-29	1.24e-25	-0.393935
Cfap77	L6_IT Neurons	6.72e-29	1.34e-25	-0.410899
Pkp2	L6_IT Neurons	8.64e-29	1.73e-25	-0.417495
Pltp	L6_IT Neurons	8.91e-29	1.78e-25	-0.939982
Sorcs2	L6_IT Neurons	8.93e-29	1.79e-25	-0.591892
Kank1	L6_IT Neurons	1.28e-28	2.57e-25	-0.751879
Rbms3	L6_IT Neurons	1.29e-28	2.57e-25	-0.687262
Lrrc23	L6_IT Neurons	1.85e-28	3.71e-25	-1.48264
Ttc28	L6_IT Neurons	2.06e-28	4.13e-25	-0.814731
Glra3	L6_IT Neurons	2.23e-28	4.45e-25	0.943126
Gm49953	L6_IT Neurons	2.23e-28	4.47e-25	2.36263
9630013A20Rik	L6_IT Neurons	2.35e-28	4.71e-25	-0.400153
Gm13832	L6_IT Neurons	2.7e-28	5.41e-25	-0.523775
Mdfic	L6_IT Neurons	2.71e-28	5.43e-25	-0.283728
Gm33206	L6_IT Neurons	3.73e-28	7.46e-25	1.46678
1810034E14Rik	L6_IT Neurons	3.84e-28	7.69e-25	-0.684023
Ltbp1	L6_IT Neurons	3.97e-28	7.94e-25	1.17538
Arid5b	L6_IT Neurons	6.09e-28	1.22e-24	-0.411041
Ttc29	L6_IT Neurons	7.33e-28	1.47e-24	-0.634181
Parm1	L6_IT Neurons	8.88e-28	1.78e-24	-0.712477
Gm32916	L6_IT Neurons	9.18e-28	1.84e-24	2.24832
Khdrbs3	L6_IT Neurons	1.63e-27	3.25e-24	0.281296
Gm16161	L6_IT Neurons	1.69e-27	3.37e-24	0.522674
Zfp462	L6_IT Neurons	3.02e-27	6.04e-24	-1.05011
Vipr2	L6_IT Neurons	3.09e-27	6.19e-24	1.97568
Gata3	L6_IT Neurons	3.25e-27	6.49e-24	-1.35943
Trmt9b	L6_IT Neurons	4.72e-27	9.44e-24	-0.405781
Cdh18	L6_IT Neurons	5.88e-27	1.18e-23	-0.539833
Nr4a1	L6_IT Neurons	6.05e-27	1.21e-23	0.305389
Gpc6	L6_IT Neurons	8.31e-27	1.66e-23	-0.970013
Tm4sf1	L6_IT Neurons	9.4e-27	1.88e-23	-0.791585
4930502A04Rik	L6_IT Neurons	9.88e-27	1.98e-23	-1.83823
Utrn	L6_IT Neurons	1.32e-26	2.64e-23	-1.54094
Phldb1	L6_IT Neurons	2.44e-26	4.89e-23	0.77717
Epb41l2	L6_IT Neurons	2.69e-26	5.37e-23	0.899569
Vsx2	L6_IT Neurons	2.86e-26	5.72e-23	0.72495
Iqgap2	L6_IT Neurons	3.81e-26	7.62e-23	-0.543627
Adamts12	L6_IT Neurons	8.94e-26	1.79e-22	0.95004
Ntf3	L6_IT Neurons	9.95e-26	1.99e-22	1.57772
Sema5b	L6_IT Neurons	1.01e-25	2.02e-22	0.263258
Ccdc141	L6_IT Neurons	1.28e-25	2.57e-22	-0.685303
8030451O07Rik	L6_IT Neurons	1.5e-25	3.01e-22	0.522034
Ccdc121	L6_IT Neurons	1.52e-25	3.04e-22	-1.32319
Sox2ot	L6_IT Neurons	1.84e-25	3.67e-22	-0.808091
Ak9	L6_IT Neurons	2.06e-25	4.11e-22	-0.803358
Gm16083	L6_IT Neurons	2.15e-25	4.29e-22	-0.291211
C230072F16Rik	L6_IT Neurons	2.84e-25	5.69e-22	-1.31674
Ankrd55	L6_IT Neurons	3.45e-25	6.89e-22	0.813339
Mag	L6_IT Neurons	3.79e-25	7.58e-22	-0.414227
Mir670hg	L6_IT Neurons	4.1e-25	8.21e-22	-0.425909
Lama3	L6_IT Neurons	4.55e-25	9.1e-22	-0.34566
Adra1b	L6_IT Neurons	5.72e-25	1.14e-21	2.92209
Gm11630	L6_IT Neurons	6.35e-25	1.27e-21	-1.29211
Rassf9	L6_IT Neurons	8.14e-25	1.63e-21	-0.909147
Epha3	L6_IT Neurons	8.25e-25	1.65e-21	0.692162
Gm33543	L6_IT Neurons	8.25e-25	1.65e-21	-0.446447
B230216N24Rik	L6_IT Neurons	8.99e-25	1.8e-21	0.25351
Nr3c2	L6_IT Neurons	9.95e-25	1.99e-21	-1.15412
Ccdc146	L6_IT Neurons	1.39e-24	2.79e-21	-1.16305
Gm39556	L6_IT Neurons	1.4e-24	2.79e-21	3.66454
Crip1	L6_IT Neurons	1.65e-24	3.29e-21	-0.619525
Wls	L6_IT Neurons	2.07e-24	4.14e-21	-1.25538
Gm27224	L6_IT Neurons	2.69e-24	5.37e-21	2.35154
Adgrg2	L6_IT Neurons	2.87e-24	5.73e-21	1.82822
Has2os	L6_IT Neurons	2.9e-24	5.81e-21	-0.333544
Ddo	L6_IT Neurons	3.24e-24	6.48e-21	-2.57957
Galnt5	L6_IT Neurons	3.57e-24	7.14e-21	-2.05401
Gm5089	L6_IT Neurons	3.8e-24	7.6e-21	-1.30853
Adgrg6	L6_IT Neurons	4.05e-24	8.1e-21	1.9275
A330093E20Rik	L6_IT Neurons	4.6e-24	9.19e-21	-1.21521
Enkur	L6_IT Neurons	5.43e-24	1.09e-20	-0.456902
Adgrv1	L6_IT Neurons	5.67e-24	1.13e-20	1.45346
Hmga2	L6_IT Neurons	5.68e-24	1.14e-20	0.588939
Casq2	L6_IT Neurons	5.9e-24	1.18e-20	1.10525
Adamts19	L6_IT Neurons	6.53e-24	1.31e-20	1.02578
2600014E21Rik	L6_IT Neurons	6.9e-24	1.38e-20	0.608596
Aff3	L6_IT Neurons	8.09e-24	1.62e-20	-1.17527
Tenm3	L6_IT Neurons	8.34e-24	1.67e-20	-0.947541
Gab2	L6_IT Neurons	9.63e-24	1.93e-20	0.323576
Scube1	L6_IT Neurons	1.04e-23	2.08e-20	0.581363
Gm44737	L6_IT Neurons	1.04e-23	2.08e-20	-1.74876
Slc39a12	L6_IT Neurons	1.14e-23	2.27e-20	-1.26828
Rnf182	L6_IT Neurons	1.14e-23	2.28e-20	-0.306745
Gm47719	L6_IT Neurons	1.39e-23	2.77e-20	-1.2911
Lrrtm4	L6_IT Neurons	1.69e-23	3.38e-20	0.555407
Col24a1	L6_IT Neurons	1.89e-23	3.78e-20	0.817809
Itgad	L6_IT Neurons	2.16e-23	4.32e-20	-1.66404
Tsix	L6_IT Neurons	2.41e-23	4.82e-20	1.35832
Gm29266	L6_IT Neurons	2.76e-23	5.52e-20	-0.739004
Nos1ap	L6_IT Neurons	3.22e-23	6.43e-20	-0.298817
Capn9	L6_IT Neurons	3.29e-23	6.58e-20	1.40491
Cldn14	L6_IT Neurons	5e-23	9.99e-20	-1.21259
4930438E09Rik	L6_IT Neurons	5.27e-23	1.05e-19	0.68842
Gm47944	L6_IT Neurons	5.71e-23	1.14e-19	0.751487
Wdr49	L6_IT Neurons	6.37e-23	1.27e-19	-0.948259
Myzap	L6_IT Neurons	7.5e-23	1.5e-19	0.941766
Adcy10	L6_IT Neurons	7.92e-23	1.58e-19	-0.985082
Cfap44	L6_IT Neurons	1.16e-22	2.32e-19	-0.732766
Cfap65	L6_IT Neurons	1.41e-22	2.82e-19	-1.11712
Enox1	L6_IT Neurons	1.96e-22	3.92e-19	-0.909681
Nkx2-2os	L6_IT Neurons	2.25e-22	4.51e-19	-1.8596
B230323A14Rik	L6_IT Neurons	2.65e-22	5.3e-19	-0.494414
4930511M06Rik	L6_IT Neurons	2.85e-22	5.71e-19	0.659168
Kdr	L6_IT Neurons	3.05e-22	6.11e-19	0.797844
Dmd	L6_IT Neurons	3.27e-22	6.54e-19	-0.645381
Rreb1	L6_IT Neurons	3.67e-22	7.33e-19	-0.372608
Ebf2	L6_IT Neurons	4.21e-22	8.43e-19	0.465832
Dnah10	L6_IT Neurons	5.01e-22	1e-18	-0.760775
Cux1	L6_IT Neurons	5.42e-22	1.08e-18	-1.24324
9530026P05Rik	L6_IT Neurons	5.51e-22	1.1e-18	-1.72097
Srgn	L6_IT Neurons	6e-22	1.2e-18	2.53654
Ndst4	L6_IT Neurons	6.47e-22	1.29e-18	-0.306822
Tbc1d1	L6_IT Neurons	7.61e-22	1.52e-18	0.560992
Tead1	L6_IT Neurons	7.82e-22	1.56e-18	-0.279082
Pdgfd	L6_IT Neurons	8.38e-22	1.68e-18	-1.67257
Ccdc33	L6_IT Neurons	8.52e-22	1.7e-18	-0.61574
Tle4	L6_IT Neurons	1.18e-21	2.36e-18	-1.17878
Apod	L6_IT Neurons	1.29e-21	2.57e-18	1.27922
Grin3a	L6_IT Neurons	1.58e-21	3.17e-18	-0.663038
Mbp	L6_IT Neurons	1.73e-21	3.45e-18	-1.52035
Cacnb2	L6_IT Neurons	1.86e-21	3.71e-18	1.33151
Epyc	L6_IT Neurons	2.51e-21	5.01e-18	0.963828
Wwox	L6_IT Neurons	2.58e-21	5.16e-18	1.21906
Unc5cl	L6_IT Neurons	3.86e-21	7.72e-18	-0.403403
4930567H12Rik	L6_IT Neurons	4.02e-21	8.04e-18	-0.328459
Gm16599	L6_IT Neurons	4.2e-21	8.4e-18	-0.547706
Neb	L6_IT Neurons	5.36e-21	1.07e-17	0.39742
Cdh12	L6_IT Neurons	5.48e-21	1.1e-17	0.648003
Carmn	L6_IT Neurons	1.29e-20	2.59e-17	-1.60543
Gja1	L6_IT Neurons	1.53e-20	3.06e-17	-0.535648
Dlx1	L6_IT Neurons	1.54e-20	3.07e-17	0.641765
Gadl1	L6_IT Neurons	1.54e-20	3.08e-17	0.691987
Htr1f	L6_IT Neurons	1.79e-20	3.58e-17	0.868964
Vip	L6_IT Neurons	2.05e-20	4.11e-17	0.841925
Adam33	L6_IT Neurons	2.54e-20	5.09e-17	0.36071
Gm12162	L6_IT Neurons	2.57e-20	5.15e-17	-1.97817
9130019P16Rik	L6_IT Neurons	2.61e-20	5.23e-17	0.322333
Cdh1	L6_IT Neurons	2.78e-20	5.57e-17	0.48412
Gm20528	L6_IT Neurons	4.02e-20	8.04e-17	0.61462
Plce1	L6_IT Neurons	5.27e-20	1.05e-16	-0.314559
Rab31	L6_IT Neurons	6.28e-20	1.26e-16	-0.682852
Pip5k1b	L6_IT Neurons	7.27e-20	1.45e-16	-0.510111
Ccbe1	L6_IT Neurons	7.98e-20	1.6e-16	0.667793
Gm11844	L6_IT Neurons	9.98e-20	2e-16	-0.368414
Ccnjl	L6_IT Neurons	1.5e-19	3.01e-16	0.384136
Pard3b	L6_IT Neurons	1.63e-19	3.26e-16	1.24048
Cdh11	L6_IT Neurons	1.85e-19	3.7e-16	-0.844051
Sfta2	L6_IT Neurons	2.47e-19	4.94e-16	1.1016
Robo1	L6_IT Neurons	2.56e-19	5.11e-16	0.643023
Sel1l3	L6_IT Neurons	2.91e-19	5.82e-16	0.947309
Abi3bp	L6_IT Neurons	2.93e-19	5.85e-16	1.58849
Ntm	L6_IT Neurons	3.16e-19	6.32e-16	-0.419086
C130073E24Rik	L6_IT Neurons	3.98e-19	7.95e-16	0.484172
Zfp521	L6_IT Neurons	4.33e-19	8.65e-16	-0.771312
E130114P18Rik	L6_IT Neurons	4.45e-19	8.9e-16	-0.526937
Sema6d	L6_IT Neurons	4.99e-19	9.98e-16	-2.87126
Plpp4	L6_IT Neurons	5.27e-19	1.05e-15	2.33827
Tacr1	L6_IT Neurons	6.16e-19	1.23e-15	-1.31598
Gm39117	L6_IT Neurons	6.45e-19	1.29e-15	1.81399
Slc22a8	L6_IT Neurons	6.83e-19	1.37e-15	1.42323
Slc4a5	L6_IT Neurons	7.25e-19	1.45e-15	-0.256227
Dnah7a	L6_IT Neurons	7.49e-19	1.5e-15	-1.02335
Nos1	L6_IT Neurons	8.48e-19	1.7e-15	0.279208
Gm13944	L6_IT Neurons	1.01e-18	2.02e-15	0.71723
Fas	L6_IT Neurons	1.11e-18	2.23e-15	0.312416
Lncbate1	L6_IT Neurons	1.13e-18	2.26e-15	0.336947
Hmcn1	L6_IT Neurons	1.43e-18	2.87e-15	0.444283
AC163685.1	L6_IT Neurons	1.45e-18	2.9e-15	-0.650833
Xkr6	L6_IT Neurons	1.53e-18	3.05e-15	0.486351
Slc8a1	L6_IT Neurons	1.53e-18	3.06e-15	-0.395151
Cgnl1	L6_IT Neurons	1.69e-18	3.38e-15	-0.377365
Cfh	L6_IT Neurons	1.8e-18	3.61e-15	0.65961
Dchs2	L6_IT Neurons	1.82e-18	3.64e-15	-0.556737
Hhip	L6_IT Neurons	1.88e-18	3.77e-15	-1.25631
Esr2	L6_IT Neurons	2.09e-18	4.18e-15	1.11536
Inpp5d	L6_IT Neurons	2.63e-18	5.25e-15	0.300003
Tnc	L6_IT Neurons	3.4e-18	6.79e-15	0.643193
AC171003.1	L6_IT Neurons	4.32e-18	8.64e-15	0.872532
Ablim1	L6_IT Neurons	4.4e-18	8.8e-15	-0.708496
Otx2os1	L6_IT Neurons	4.66e-18	9.32e-15	0.272412
Fstl4	L6_IT Neurons	4.89e-18	9.78e-15	-0.376096
Asic2	L6_IT Neurons	5.08e-18	1.02e-14	-0.582736
Aqp4	L6_IT Neurons	5.45e-18	1.09e-14	-0.815244
Trpc4	L6_IT Neurons	5.59e-18	1.12e-14	0.895433
Egfr	L6_IT Neurons	6.62e-18	1.32e-14	-0.369482
Naaladl2	L6_IT Neurons	7.82e-18	1.56e-14	-1.29608
Ptgds	L6_IT Neurons	8.13e-18	1.63e-14	-0.933885
Nxph1	L6_IT Neurons	1.46e-17	2.91e-14	1.17148
Grip1os1	L6_IT Neurons	1.55e-17	3.1e-14	0.554053
Gm32004	L6_IT Neurons	1.89e-17	3.79e-14	0.369335
Mapk4	L6_IT Neurons	2.32e-17	4.65e-14	-0.639265
Igf1r	L6_IT Neurons	3.17e-17	6.33e-14	-0.718163
Ank1	L6_IT Neurons	3.37e-17	6.75e-14	1.23168
Npas3	L6_IT Neurons	3.46e-17	6.92e-14	0.856604
Reln	L6_IT Neurons	3.48e-17	6.97e-14	-0.880496
Trpc7	L6_IT Neurons	3.84e-17	7.68e-14	-2.82646
Hck	L6_IT Neurons	4.47e-17	8.95e-14	-1.02349
Bnc2	L6_IT Neurons	5.3e-17	1.06e-13	0.984776
Rbfox1	L6_IT Neurons	5.56e-17	1.11e-13	-0.888207
Galnt18	L6_IT Neurons	5.83e-17	1.17e-13	-0.697353
Gm5087	L6_IT Neurons	7.04e-17	1.41e-13	0.277341
Ptpru	L6_IT Neurons	7.38e-17	1.48e-13	-0.648666
Rgs20	L6_IT Neurons	7.68e-17	1.54e-13	-0.447606
Xlr5a	L6_IT Neurons	7.94e-17	1.59e-13	-0.33624
Ccdc170	L6_IT Neurons	8.06e-17	1.61e-13	1.00383
Cdhr3	L6_IT Neurons	8.85e-17	1.77e-13	-0.512876
Slc35f1	L6_IT Neurons	1.07e-16	2.13e-13	0.654266
Slc7a11	L6_IT Neurons	1.07e-16	2.15e-13	-0.321124
Ipcef1	L6_IT Neurons	1.13e-16	2.25e-13	-0.719213
Spef2	L6_IT Neurons	1.38e-16	2.77e-13	-0.534113
Spo11	L6_IT Neurons	1.51e-16	3.02e-13	2.49497
Man1a	L6_IT Neurons	1.94e-16	3.88e-13	0.457364
Lgr6	L6_IT Neurons	2.09e-16	4.17e-13	-1.53469
Gm16272	L6_IT Neurons	2.19e-16	4.38e-13	-0.322022
Gm10649	L6_IT Neurons	2.82e-16	5.63e-13	1.59352
C87487	L6_IT Neurons	3.03e-16	6.07e-13	-0.664848
Kcnq5	L6_IT Neurons	3.11e-16	6.23e-13	1.49116
9630002D21Rik	L6_IT Neurons	4.61e-16	9.22e-13	-1.27499
Cntn5	L6_IT Neurons	7.7e-16	1.54e-12	0.754269
Gm15584	L6_IT Neurons	8.59e-16	1.72e-12	0.294022
Cldn5	L6_IT Neurons	8.74e-16	1.75e-12	0.891841
Arhgef33	L6_IT Neurons	9.94e-16	1.99e-12	-0.987303
Vtn	L6_IT Neurons	1.01e-15	2.02e-12	0.517074
Zfpm2	L6_IT Neurons	1.25e-15	2.49e-12	0.543141
Airn	L6_IT Neurons	1.41e-15	2.82e-12	-0.896209
Dkk2	L6_IT Neurons	1.45e-15	2.9e-12	-1.73365
Cfap221	L6_IT Neurons	1.45e-15	2.9e-12	-1.1585
Tmem72	L6_IT Neurons	1.62e-15	3.25e-12	-0.398451
Kcnmb2	L6_IT Neurons	1.73e-15	3.47e-12	-1.43341
Slc8a3	L6_IT Neurons	1.78e-15	3.56e-12	-0.835533
Gm13481	L6_IT Neurons	1.89e-15	3.78e-12	-0.803926
Otoa	L6_IT Neurons	1.97e-15	3.94e-12	-3.32672
Gm43507	L6_IT Neurons	2.04e-15	4.08e-12	-0.659965
Pdzrn3	L6_IT Neurons	2.05e-15	4.11e-12	-0.287984
Gm973	L6_IT Neurons	2.09e-15	4.18e-12	0.31683
Crb3	L6_IT Neurons	2.32e-15	4.65e-12	0.735921
Slc14a2	L6_IT Neurons	2.6e-15	5.2e-12	-0.552828
Pde4d	L6_IT Neurons	2.67e-15	5.34e-12	1.08344
Acta2	L6_IT Neurons	2.94e-15	5.88e-12	-1.31354
Trdn	L6_IT Neurons	4.6e-15	9.2e-12	-0.304344
Ptprz1	L6_IT Neurons	5.3e-15	1.06e-11	-0.288782
Trps1	L6_IT Neurons	7.39e-15	1.48e-11	-0.753899
Nxn	L6_IT Neurons	7.88e-15	1.58e-11	-0.893514
Cit	L6_IT Neurons	8.15e-15	1.63e-11	-0.567824
Grid2	L6_IT Neurons	8.28e-15	1.66e-11	0.271715
Tmem44	L6_IT Neurons	9.18e-15	1.84e-11	0.647861
Grik3	L6_IT Neurons	1.06e-14	2.11e-11	0.403856
Dnah9	L6_IT Neurons	1.29e-14	2.57e-11	0.984287
Myof	L6_IT Neurons	1.49e-14	2.97e-11	0.934359
Nyap2	L6_IT Neurons	1.6e-14	3.2e-11	0.279864
Grm1	L6_IT Neurons	2.81e-14	5.63e-11	0.482146
Arhgap18	L6_IT Neurons	3.48e-14	6.97e-11	-0.46603
Epb41	L6_IT Neurons	3.73e-14	7.45e-11	0.734641
Lhfpl3	L6_IT Neurons	3.76e-14	7.51e-11	0.730877
Ccdc114	L6_IT Neurons	3.85e-14	7.69e-11	-0.450823
Csf1r	L6_IT Neurons	4.07e-14	8.14e-11	0.636932
Spag16	L6_IT Neurons	4.42e-14	8.85e-11	-0.786224
Hdac9	L6_IT Neurons	4.48e-14	8.97e-11	0.674374
Paqr5	L6_IT Neurons	4.83e-14	9.65e-11	0.265391
Gm45321	L6_IT Neurons	6.13e-14	1.23e-10	-1.28845
Lrrc63	L6_IT Neurons	7.15e-14	1.43e-10	0.826265
T2	L6_IT Neurons	8.58e-14	1.72e-10	-0.716186
Tmem200a	L6_IT Neurons	9.25e-14	1.85e-10	-1.07439
Asph	L6_IT Neurons	1.03e-13	2.07e-10	1.8971
Ptpro	L6_IT Neurons	1.06e-13	2.11e-10	0.507602
Lypd6	L6_IT Neurons	1.12e-13	2.25e-10	1.2053
Ptprg	L6_IT Neurons	1.14e-13	2.27e-10	0.796837
Tmprss11a	L6_IT Neurons	1.62e-13	3.24e-10	0.722413
Sorcs1	L6_IT Neurons	1.77e-13	3.53e-10	0.768436
Drd2	L6_IT Neurons	2.22e-13	4.44e-10	-0.377099
Pacrg	L6_IT Neurons	2.26e-13	4.53e-10	-1.09511
Col23a1	L6_IT Neurons	2.47e-13	4.94e-10	1.04813
Kcnh7	L6_IT Neurons	2.86e-13	5.72e-10	0.613365
Apbb1ip	L6_IT Neurons	3.41e-13	6.82e-10	-1.02888
1700028P14Rik	L6_IT Neurons	3.83e-13	7.67e-10	0.737486
Meis2	L6_IT Neurons	4.5e-13	9e-10	-0.785043
Spock1	L6_IT Neurons	4.75e-13	9.5e-10	0.519248
Pou6f2	L6_IT Neurons	6.37e-13	1.27e-09	-1.70463
Atp5e	L6_IT Neurons	7.15e-13	1.43e-09	1.09034
Kcnip1	L6_IT Neurons	7.97e-13	1.59e-09	0.258489
Fbxl13	L6_IT Neurons	8.12e-13	1.62e-09	-0.885347
Stard13	L6_IT Neurons	8.39e-13	1.68e-09	-0.730375
Gpx4	L6_IT Neurons	9.84e-13	1.97e-09	0.72605
Frmd5	L6_IT Neurons	1.06e-12	2.11e-09	0.873114
Gfra1	L6_IT Neurons	1.28e-12	2.55e-09	-0.881937
Dlc1	L6_IT Neurons	1.29e-12	2.58e-09	0.522164
Rab3b	L6_IT Neurons	1.43e-12	2.85e-09	0.398558
Nostrin	L6_IT Neurons	1.43e-12	2.87e-09	1.72825
Nrxn3	L6_IT Neurons	1.54e-12	3.09e-09	-1.63456
Cfap43	L6_IT Neurons	1.58e-12	3.16e-09	0.516263
Dgkg	L6_IT Neurons	1.84e-12	3.68e-09	1.12171
Adamtsl1	L6_IT Neurons	2.22e-12	4.44e-09	0.614655
Cnr1	L6_IT Neurons	2.36e-12	4.73e-09	-0.925763
Pdzd2	L6_IT Neurons	2.4e-12	4.81e-09	-1.08973
4930555F03Rik	L6_IT Neurons	2.51e-12	5.02e-09	0.408734
Qrfpr	L6_IT Neurons	2.53e-12	5.06e-09	2.20648
C77080	L6_IT Neurons	2.69e-12	5.38e-09	-0.47941
Malrd1	L6_IT Neurons	2.88e-12	5.76e-09	-0.663906
Maml2	L6_IT Neurons	2.95e-12	5.91e-09	-0.35241
Adgrl2	L6_IT Neurons	3.2e-12	6.4e-09	0.270929
Erbin	L6_IT Neurons	3.63e-12	7.27e-09	0.287424
Ankrd33b	L6_IT Neurons	4.24e-12	8.48e-09	-1.08158
Celsr1	L6_IT Neurons	4.38e-12	8.76e-09	-0.868059
Sema6a	L6_IT Neurons	4.48e-12	8.95e-09	-0.874782
Trabd2b	L6_IT Neurons	4.49e-12	8.98e-09	0.783178
Syt2	L6_IT Neurons	4.61e-12	9.23e-09	1.25203
Cntnap5b	L6_IT Neurons	4.73e-12	9.45e-09	1.03788
Gm15520	L6_IT Neurons	5.17e-12	1.03e-08	1.17167
Pcsk1	L6_IT Neurons	5.21e-12	1.04e-08	-0.860199
Kif11	L6_IT Neurons	5.41e-12	1.08e-08	0.9304
Pappa2	L6_IT Neurons	5.42e-12	1.08e-08	-3.09643
Chn2	L6_IT Neurons	7.34e-12	1.47e-08	-0.333367
Ccdc162	L6_IT Neurons	7.88e-12	1.58e-08	-0.425572
4921511C10Rik	L6_IT Neurons	7.9e-12	1.58e-08	0.68574
Sfmbt2	L6_IT Neurons	9.15e-12	1.83e-08	1.22278
Otof	L6_IT Neurons	9.72e-12	1.94e-08	-0.78877
Sox5	L6_IT Neurons	1.02e-11	2.05e-08	-0.35767
Shisa6	L6_IT Neurons	1.35e-11	2.71e-08	0.371985
Pde8a	L6_IT Neurons	1.5e-11	3e-08	-0.539854
Gpc5	L6_IT Neurons	1.81e-11	3.62e-08	0.60924
Gm46102	L6_IT Neurons	1.94e-11	3.88e-08	-1.18427
Fhit	L6_IT Neurons	2.41e-11	4.82e-08	-0.557601
Edil3	L6_IT Neurons	2.76e-11	5.52e-08	0.349853
Tenm4	L6_IT Neurons	3.62e-11	7.24e-08	-0.304296
Cux2	L6_IT Neurons	3.92e-11	7.85e-08	1.07268
Gm20618	L6_IT Neurons	4.61e-11	9.22e-08	0.425062
Gm48742	L6_IT Neurons	5.02e-11	1e-07	1.63557
Gna14	L6_IT Neurons	5.38e-11	1.08e-07	-0.667463
Ak8	L6_IT Neurons	5.55e-11	1.11e-07	0.562866
Gm29571	L6_IT Neurons	6.06e-11	1.21e-07	0.511816
9630014M24Rik	L6_IT Neurons	6.94e-11	1.39e-07	-0.987136
Parp8	L6_IT Neurons	7.83e-11	1.57e-07	0.404471
Galntl6	L6_IT Neurons	7.9e-11	1.58e-07	1.84369
Grip1os3	L6_IT Neurons	7.96e-11	1.59e-07	0.415647
Dnah11	L6_IT Neurons	9.89e-11	1.98e-07	0.837675
Prdm5	L6_IT Neurons	1.09e-10	2.18e-07	0.666717
Plcb4	L6_IT Neurons	1.14e-10	2.28e-07	-0.304305
Atp2b4	L6_IT Neurons	1.3e-10	2.59e-07	0.309566
Ubash3b	L6_IT Neurons	1.38e-10	2.76e-07	0.575924
Gria4	L6_IT Neurons	1.42e-10	2.84e-07	0.564371
Slfn5	L6_IT Neurons	1.44e-10	2.89e-07	-0.863387
Gm10754	L6_IT Neurons	1.53e-10	3.06e-07	0.321501
Klhl32	L6_IT Neurons	1.73e-10	3.45e-07	1.20721
Igsf21	L6_IT Neurons	1.78e-10	3.56e-07	0.488647
Lmntd1	L6_IT Neurons	1.85e-10	3.7e-07	-0.996217
Gm48321	L6_IT Neurons	2.29e-10	4.59e-07	1.05763
Shroom3	L6_IT Neurons	2.3e-10	4.6e-07	0.817687
Pitpnc1	L6_IT Neurons	2.43e-10	4.86e-07	-0.649197
Mobp	L6_IT Neurons	2.67e-10	5.34e-07	-0.925507
Rasip1	L6_IT Neurons	2.88e-10	5.76e-07	0.764879
Nckap5	L6_IT Neurons	2.99e-10	5.98e-07	-0.80654
Ptprn2	L6_IT Neurons	3.67e-10	7.33e-07	0.8119
Adgrd1	L6_IT Neurons	3.68e-10	7.35e-07	1.25826
9130017K11Rik	L6_IT Neurons	3.85e-10	7.69e-07	0.830351
Plxdc2	L6_IT Neurons	4.56e-10	9.13e-07	0.597551
Cemip2	L6_IT Neurons	4.79e-10	9.58e-07	-0.628116
C79798	L6_IT Neurons	5.15e-10	1.03e-06	-2.66627
Camk2d	L6_IT Neurons	5.5e-10	1.1e-06	0.473157
St6galnac3	L6_IT Neurons	5.58e-10	1.12e-06	0.915844
Nwd1	L6_IT Neurons	5.81e-10	1.16e-06	0.580638
Ptprk	L6_IT Neurons	6.24e-10	1.25e-06	0.798748
Klf12	L6_IT Neurons	6.86e-10	1.37e-06	0.283547
Zfp366	L6_IT Neurons	7.08e-10	1.42e-06	0.963233
Vat1l	L6_IT Neurons	7.58e-10	1.52e-06	0.650732
Tbx3	L6_IT Neurons	8.45e-10	1.69e-06	1.35123
Morrbid	L6_IT Neurons	8.95e-10	1.79e-06	1.79068
Agbl1	L6_IT Neurons	9.74e-10	1.95e-06	0.745557
Tshz2	L6_IT Neurons	1.09e-09	2.17e-06	0.46174
Bmp6	L6_IT Neurons	1.21e-09	2.42e-06	0.884372
Draxin	L6_IT Neurons	1.52e-09	3.03e-06	-1.71633
Adamts9	L6_IT Neurons	1.53e-09	3.05e-06	-1.05846
Stk32a	L6_IT Neurons	1.68e-09	3.36e-06	1.62228
Runx1t1	L6_IT Neurons	2.05e-09	4.1e-06	0.444308
Mctp2	L6_IT Neurons	2.08e-09	4.16e-06	1.00031
Ptprd	L6_IT Neurons	2.14e-09	4.29e-06	-0.47014
Gm14211	L6_IT Neurons	2.22e-09	4.43e-06	0.604845
Ptprm	L6_IT Neurons	2.35e-09	4.69e-06	0.491042
Gm4876	L6_IT Neurons	2.44e-09	4.88e-06	0.478997
Cemip	L6_IT Neurons	2.6e-09	5.19e-06	0.847259
Prkca	L6_IT Neurons	3.38e-09	6.76e-06	0.431889
Brinp2	L6_IT Neurons	4.63e-09	9.26e-06	0.7593
1700027J07Rik	L6_IT Neurons	5.42e-09	1.08e-05	-1.51385
Pcsk1n	L6_IT Neurons	5.65e-09	1.13e-05	0.62826
Nme5	L6_IT Neurons	8.17e-09	1.63e-05	0.825075
Gm30613	L6_IT Neurons	8.41e-09	1.68e-05	0.313573
Pcdh7	L6_IT Neurons	8.82e-09	1.76e-05	0.290795
Cyp2j7	L6_IT Neurons	9.49e-09	1.9e-05	-1.21932
Slc38a2	L6_IT Neurons	9.59e-09	1.92e-05	0.317575
Rmst	L6_IT Neurons	9.94e-09	1.99e-05	-1.55634
Gm45025	L6_IT Neurons	9.98e-09	2e-05	-0.917422
Fmn1	L6_IT Neurons	1e-08	2.01e-05	1.74491
Tmtc2	L6_IT Neurons	1.2e-08	2.41e-05	1.03383
Slc1a2	L6_IT Neurons	1.28e-08	2.56e-05	-0.379286
4930447N08Rik	L6_IT Neurons	1.3e-08	2.61e-05	2.35743
P3h2	L6_IT Neurons	1.34e-08	2.67e-05	0.267504
Gm29260	L6_IT Neurons	1.38e-08	2.75e-05	1.4065
Nr4a3	L6_IT Neurons	1.42e-08	2.85e-05	0.464974
Rasgef1b	L6_IT Neurons	1.47e-08	2.94e-05	0.730359
Abtb2	L6_IT Neurons	1.53e-08	3.05e-05	-0.634439
Eya1	L6_IT Neurons	1.65e-08	3.3e-05	0.811592
Sox1ot	L6_IT Neurons	1.83e-08	3.66e-05	0.259477
Mecom	L6_IT Neurons	2.18e-08	4.36e-05	1.39349
Drc7	L6_IT Neurons	2.34e-08	4.68e-05	0.430334
Bcas1os2	L6_IT Neurons	2.76e-08	5.53e-05	0.540185
Prom1	L6_IT Neurons	2.82e-08	5.64e-05	0.422533
Gm34299	L6_IT Neurons	3.02e-08	6.04e-05	0.793726
Clstn2	L6_IT Neurons	3.1e-08	6.2e-05	0.475269
Ccdc192	L6_IT Neurons	3.24e-08	6.48e-05	0.68468
Gm38505	L6_IT Neurons	3.31e-08	6.62e-05	0.336527
Whrn	L6_IT Neurons	3.47e-08	6.95e-05	0.625384
Gm31409	L6_IT Neurons	3.96e-08	7.92e-05	1.62073
Folr2	L6_IT Neurons	4.08e-08	8.15e-05	0.606976
Cntnap3	L6_IT Neurons	4.08e-08	8.17e-05	-1.09238
Asap1	L6_IT Neurons	4.16e-08	8.33e-05	0.547263
Clic6	L6_IT Neurons	4.31e-08	8.62e-05	0.976497
Mcc	L6_IT Neurons	5.16e-08	0.000103174	0.296219
Ntn1	L6_IT Neurons	6.09e-08	0.000121825	0.418325
Gm3764	L6_IT Neurons	6.25e-08	0.000124953	0.589401
Ypel2	L6_IT Neurons	6.76e-08	0.00013525	1.16281
Esrrg	L6_IT Neurons	7.11e-08	0.000142214	0.722957
Sec14l5	L6_IT Neurons	7.98e-08	0.000159698	-0.294244
Id1	L6_IT Neurons	8.65e-08	0.000173037	0.606329
Nnat	L6_IT Neurons	8.99e-08	0.000179868	0.535073
Kcnab1	L6_IT Neurons	1.04e-07	0.000207074	1.09696
Hgf	L6_IT Neurons	1.06e-07	0.000211541	-0.633395
Kntc1	L6_IT Neurons	1.08e-07	0.000215371	-1.65612
Htr4	L6_IT Neurons	1.1e-07	0.000220567	-0.597329
4931429P17Rik	L6_IT Neurons	1.52e-07	0.000303717	-2.34631
Cd109	L6_IT Neurons	1.75e-07	0.00035004	-0.416462
Gm5149	L6_IT Neurons	1.87e-07	0.000373362	-0.575575
Gm32828	L6_IT Neurons	2.13e-07	0.000426036	-0.421372
Adgrf5	L6_IT Neurons	2.16e-07	0.000432281	1.35484
Ndst3	L6_IT Neurons	2.31e-07	0.000462608	-0.444037
1700034P13Rik	L6_IT Neurons	2.54e-07	0.000507484	-2.01512
Hbb-bt	L6_IT Neurons	2.59e-07	0.000517057	-0.569216
4931415C17Rik	L6_IT Neurons	3.05e-07	0.000610923	-0.374592
Sntg2	L6_IT Neurons	3.19e-07	0.000637558	0.375019
Syn3	L6_IT Neurons	3.25e-07	0.000650754	0.444118
Cpq	L6_IT Neurons	3.97e-07	0.000793533	1.06651
Uaca	L6_IT Neurons	4.72e-07	0.000944227	-0.476254
Slc24a4	L6_IT Neurons	4.93e-07	0.000986364	0.355007
Dnah6	L6_IT Neurons	5.51e-07	0.00110277	-0.832201
Cdh9	L6_IT Neurons	6.37e-07	0.00127304	0.492509
Slc16a9	L6_IT Neurons	7.18e-07	0.00143539	1.7109
Gm29771	L6_IT Neurons	8.79e-07	0.00175818	-0.318298
Flt1	L6_IT Neurons	9.05e-07	0.00181032	0.755318
5530401A14Rik	L6_IT Neurons	1.01e-06	0.00201504	1.10579
Kirrel3	L6_IT Neurons	1.01e-06	0.0020217	0.700099
4930590L20Rik	L6_IT Neurons	1.06e-06	0.00211632	1.56106
Cdh13	L6_IT Neurons	1.26e-06	0.00252262	0.935935
Plp1	L6_IT Neurons	1.4e-06	0.00280636	0.821806
Mitf	L6_IT Neurons	1.43e-06	0.00286177	0.831115
Armc4	L6_IT Neurons	1.76e-06	0.00351364	0.550669
Gm534	L6_IT Neurons	1.78e-06	0.00355929	1.6834
Gm19301	L6_IT Neurons	1.99e-06	0.00397579	0.445098
Car12	L6_IT Neurons	2.49e-06	0.00498375	1.03059
Gm13269	L6_IT Neurons	2.66e-06	0.00531171	0.857406
Tns1	L6_IT Neurons	2.83e-06	0.00565775	0.54035
Slc2a13	L6_IT Neurons	2.88e-06	0.00576667	-0.773532
Rnf152	L6_IT Neurons	2.89e-06	0.00578354	0.516345
Gm48447	L6_IT Neurons	3.71e-06	0.00741982	0.714004
Hcn1	L6_IT Neurons	4.07e-06	0.00813924	0.376511
Tcf7l2	L6_IT Neurons	5.43e-06	0.0108562	1.04689
Lypd6b	L6_IT Neurons	5.46e-06	0.0109239	0.879539
Phactr2	L6_IT Neurons	5.89e-06	0.0117706	0.803053
Cspg4	L6_IT Neurons	7.16e-06	0.014311	0.562506
Ccdc3	L6_IT Neurons	7.3e-06	0.0146029	-0.33707
Glis3	L6_IT Neurons	7.54e-06	0.0150775	-0.612268
Cfap46	L6_IT Neurons	7.66e-06	0.0153163	-0.327734
Gm50011	L6_IT Neurons	9.58e-06	0.0191532	1.31254
Inpp4b	L6_IT Neurons	1.06e-05	0.0211239	0.802717
Cachd1	L6_IT Neurons	1.17e-05	0.0233322	0.586606
Osbpl3	L6_IT Neurons	1.2e-05	0.0239948	0.307994
Frem2	L6_IT Neurons	1.22e-05	0.0244295	-0.272725
Fnbp1l	L6_IT Neurons	1.34e-05	0.0268502	1.53005
Gm30094	L6_IT Neurons	1.37e-05	0.0274789	0.486695
4933413L06Rik	L6_IT Neurons	1.47e-05	0.0294044	1.14723
Dock8	L6_IT Neurons	1.61e-05	0.0322127	-0.346921
Tox3	L6_IT Neurons	1.73e-05	0.0346763	0.35747
Gm49678	L6_IT Neurons	1.97e-05	0.0394432	0.382123
Rspo2	L6_IT Neurons	2.04e-05	0.0407501	1.00328
Pex5l	L6_IT Neurons	2.25e-05	0.0449487	-0.684693
Eps8	L6_IT Neurons	2.43e-05	0.0485155	-0.481845
Gm31698	L6_IT Neurons	2.53e-05	0.0506172	-1.14166
Pik3r3	L6_IT Neurons	2.85e-05	0.0570178	0.945326
Ndufv3	L6_IT Neurons	2.89e-05	0.057892	0.522355
Hba-a1	L6_IT Neurons	3.15e-05	0.0629924	0.319504
Dock2	L6_IT Neurons	3.31e-05	0.066227	0.370497
Gm13187	L6_IT Neurons	3.68e-05	0.0735405	-1.4529
Cops9	L6_IT Neurons	3.89e-05	0.0778089	0.767128
Wwtr1	L6_IT Neurons	4.64e-05	0.0927465	0.2808
Col8a1	L6_IT Neurons	4.9e-05	0.0980981	0.61835
Tmod3	L6_IT Neurons	6.01e-05	0.120121	0.387627
Lrriq1	L6_IT Neurons	6.05e-05	0.120966	0.390345
Spag17	L6_IT Neurons	7.66e-05	0.153111	-0.354834
Prr16	L6_IT Neurons	8.44e-05	0.168793	0.33155
Sgcd	L6_IT Neurons	9.22e-05	0.18432	0.590641
Susd6	L6_IT Neurons	9.27e-05	0.185498	0.584606
Colec12	L6_IT Neurons	0.000105474	0.210948	-3.01954
Gm43948	L6_IT Neurons	0.000108157	0.216315	0.300343
Dock10	L6_IT Neurons	0.000111217	0.222434	0.628331
Maf	L6_IT Neurons	0.000112496	0.224992	0.757298
Pcdh11x	L6_IT Neurons	0.000124649	0.249299	0.832625
Gm2115	L6_IT Neurons	0.000133295	0.26659	1.08117
Rspo3	L6_IT Neurons	0.000137375	0.27475	-0.534557
Gab1	L6_IT Neurons	0.000139089	0.278178	0.332461
Sgcz	L6_IT Neurons	0.000164304	0.328607	1.20382
Gm49156	L6_IT Neurons	0.000181712	0.363424	0.964797
Tll1	L6_IT Neurons	0.000198091	0.396183	0.270636
Dgkh	L6_IT Neurons	0.00026409	0.528179	0.835276
Satb2	L6_IT Neurons	0.000309997	0.619995	0.759069
4930547E14Rik	L6_IT Neurons	0.000495394	0.990788	0.689486
Gm6994	L6_IT Neurons	0.000665137	1	0.289932
Slc35f3	L6_IT Neurons	0.000897467	1	0.676718
Erbb4	L6_IT Neurons	0.00105875	1	0.418758
Gm2516	L6_IT Neurons	0.00106167	1	0.709133
Nwd2	L6_IT Neurons	0.00122406	1	-1.31949
Hs6st2	L6_IT Neurons	0.00128817	1	0.758432
Fyb	L6_IT Neurons	0.00179537	1	-0.907953
Cdh4	L6_IT Neurons	0.00191969	1	0.901123
Paip2b	L6_IT Neurons	0.00193146	1	0.276236
B130024G19Rik	L6_IT Neurons	0.00202303	1	1.21164
Satb1	L6_IT Neurons	0.00213292	1	0.534876
Myo1e	L6_IT Neurons	0.00386105	1	0.471448
Cntn4	L6_IT Neurons	0.00463019	1	0.653892
Fstl5	L6_IT Neurons	0.00465199	1	0.681474
Itga9	L6_IT Neurons	0.00487974	1	1.73539
Klf2	L6_IT Neurons	0.00569199	1	-1.11307
Atp1a2	L6_IT Neurons	0.00601534	1	0.534766
6530411M01Rik	L6_IT Neurons	0.00618411	1	-1.45687
Frmpd2	L6_IT Neurons	0.00660874	1	-0.30252
Gm31036	L6_IT Neurons	0.00691994	1	-0.252589
A830018L16Rik	L6_IT Neurons	0.00701795	1	0.406791
Hapln1	L6_IT Neurons	0.00761458	1	0.866206
Synpr	L6_IT Neurons	0.00964947	1	0.295193
Mt3	L6_IT Neurons	0.0105661	1	0.384777
Nell1os	L6_IT Neurons	0.0112859	1	-1.19339
Gm26911	L6_IT Neurons	0.012599	1	0.370064
Sh3d19	L6_IT Neurons	0.0129125	1	0.641429
Bmper	L6_IT Neurons	0.0140658	1	-0.376197
Sema5a	L6_IT Neurons	0.015043	1	0.663369
Plppr1	L6_IT Neurons	0.0178053	1	0.871576
Efr3b	L6_IT Neurons	0.0219147	1	0.824432
Gprin3	L6_IT Neurons	0.0273965	1	1.00668
Pdgfra	L6_IT Neurons	0.0285013	1	0.970991
Chrna7	L6_IT Neurons	0.0331477	1	0.3664
Plcxd3	L6_IT Neurons	0.0352989	1	-0.648119
Htr2c	L6_IT Neurons	0.0699321	1	0.981182
Wdr17	L6_IT Neurons	0.0891391	1	0.374131
Rora	L6_IT Neurons	0.109756	1	0.277576
Frmpd3	L6_IT Neurons	0.239784	1	-0.33768
Cfap52	L6_IT Neurons	0.253491	1	-0.263512

### Sheet: cluster_22
Gene	Cell Type(s)	p value	BH adj. p value	Avg. Log2FC CFLow / CFHigh
Gm26885	Glial Cells	3.11e-126	6.23e-123	3.20427
4930447N08Rik	Glial Cells	5.37e-117	1.07e-113	3.74451
Rai14	Glial Cells	2.14e-116	4.29e-113	3.33481
Vwc2l	Glial Cells	1.91e-112	3.82e-109	2.68334
Crispld1	Glial Cells	5.57e-112	1.11e-108	2.9811
4930590L20Rik	Glial Cells	5.11e-110	1.02e-106	2.75897
Gm15680	Glial Cells	3.87e-109	7.75e-106	3.33593
Fgf10	Glial Cells	9e-109	1.8e-105	2.56436
Hs3st5	Glial Cells	1.36e-108	2.72e-105	3.41257
Gm43154	Glial Cells	3.04e-107	6.09e-104	1.66636
Bmp4	Glial Cells	2.65e-106	5.31e-103	1.87256
Ttn	Glial Cells	2.87e-106	5.75e-103	3.09057
B230110G15Rik	Glial Cells	2.79e-105	5.57e-102	2.08639
Mdfic	Glial Cells	1.88e-104	3.76e-101	3.0457
Ndst4	Glial Cells	2.91e-102	5.82e-99	2.86578
Ly6c1	Glial Cells	1.92e-101	3.85e-98	2.4661
Cspg4	Glial Cells	2.09e-101	4.18e-98	3.82024
Vwc2	Glial Cells	8.64e-101	1.73e-97	2.85695
Ntn1	Glial Cells	2.72e-100	5.44e-97	2.10531
4930555F03Rik	Glial Cells	1.03e-98	2.07e-95	2.30093
Col6a1	Glial Cells	1.22e-96	2.45e-93	2.72056
Gadl1	Glial Cells	1.53e-96	3.06e-93	2.34747
Efcab11	Glial Cells	2.9e-96	5.81e-93	2.45347
Gm20631	Glial Cells	1.35e-95	2.69e-92	1.38355
Hydin	Glial Cells	1.33e-94	2.65e-91	1.51116
Gm15839	Glial Cells	3.06e-94	6.13e-91	2.14467
S100a9	Glial Cells	1.96e-92	3.91e-89	1.26699
Tmem72	Glial Cells	3.19e-92	6.38e-89	2.02532
Gmnc	Glial Cells	5.09e-92	1.02e-88	2.36453
Trdn	Glial Cells	9.08e-91	1.82e-87	1.66372
Gm31218	Glial Cells	1.12e-89	2.25e-86	1.02276
Slco1a4	Glial Cells	1.8e-89	3.6e-86	3.48484
Zfp804b	Glial Cells	2.46e-88	4.92e-85	2.56391
Gm49267	Glial Cells	4.3e-88	8.6e-85	1.16485
Fam47e	Glial Cells	5.43e-88	1.09e-84	1.40317
Gm6260	Glial Cells	5.61e-88	1.12e-84	2.24417
Sntg2	Glial Cells	6.2e-88	1.24e-84	1.61275
Tnfsf4	Glial Cells	8.7e-88	1.74e-84	1.0258
Cdh6	Glial Cells	1.5e-87	3e-84	1.2532
Fam111a	Glial Cells	1.04e-86	2.08e-83	1.40257
Trpc3	Glial Cells	1.47e-86	2.94e-83	1.18218
4930415C11Rik	Glial Cells	2.71e-86	5.42e-83	2.2768
Gm16226	Glial Cells	5.77e-86	1.15e-82	1.32333
Pdgfra	Glial Cells	8.85e-85	1.77e-81	1.89768
Olfr1508	Glial Cells	1e-84	2e-81	1.12454
Trarg1	Glial Cells	2.63e-84	5.27e-81	2.69016
Saxo1	Glial Cells	9.43e-84	1.89e-80	1.21297
Ndnf	Glial Cells	5.31e-83	1.06e-79	1.63406
Uaca	Glial Cells	9.76e-83	1.95e-79	3.27589
Stk32b	Glial Cells	1.04e-82	2.08e-79	2.1878
Vtn	Glial Cells	1.34e-82	2.68e-79	0.624008
Bdnf	Glial Cells	2.93e-82	5.86e-79	2.03556
Armh4	Glial Cells	1.2e-81	2.4e-78	0.660946
Cxcl12	Glial Cells	2.42e-81	4.83e-78	0.530695
Klf2	Glial Cells	6.55e-81	1.31e-77	1.26603
Samd5	Glial Cells	2e-80	4e-77	1.76005
Grik3	Glial Cells	2.62e-80	5.24e-77	1.83956
Necab1	Glial Cells	2.75e-80	5.49e-77	0.539816
Lockd	Glial Cells	3.3e-80	6.6e-77	1.12703
Sntb2	Glial Cells	1.17e-79	2.34e-76	0.330641
5730403I07Rik	Glial Cells	1.53e-79	3.07e-76	1.52188
Mkx	Glial Cells	2.09e-79	4.18e-76	0.833516
Capn9	Glial Cells	2.76e-79	5.52e-76	2.77571
Gm13052	Glial Cells	3.67e-79	7.35e-76	0.299377
Rtl4	Glial Cells	9.03e-79	1.81e-75	1.04287
Cntnap4	Glial Cells	1.22e-78	2.45e-75	1.36281
Eif2s3y	Glial Cells	1.31e-78	2.63e-75	1.28931
Gm13481	Glial Cells	1.65e-78	3.31e-75	1.68989
Ankrd33b	Glial Cells	1.77e-78	3.54e-75	1.01367
Gm4128	Glial Cells	4.61e-78	9.22e-75	0.776591
Cd109	Glial Cells	1.88e-77	3.76e-74	0.78516
Gm33206	Glial Cells	2.13e-77	4.27e-74	0.507295
Gm41414	Glial Cells	2.86e-77	5.71e-74	1.09868
Rab3b	Glial Cells	5.3e-77	1.06e-73	1.36252
Gpc3	Glial Cells	6.21e-77	1.24e-73	0.379767
Gm16267	Glial Cells	6.54e-77	1.31e-73	1.367
Tbx15	Glial Cells	8.09e-77	1.62e-73	1.54809
Igf1	Glial Cells	9.16e-77	1.83e-73	2.03361
4921539H07Rik	Glial Cells	1.21e-76	2.42e-73	1.4763
Sgk2	Glial Cells	1.67e-76	3.33e-73	1.02364
Strip2	Glial Cells	2.58e-76	5.15e-73	-0.321218
Ppfibp1	Glial Cells	3.17e-76	6.34e-73	2.22539
1700042O10Rik	Glial Cells	3.23e-76	6.47e-73	2.29702
Gm12002	Glial Cells	5.16e-76	1.03e-72	0.255776
Gfra2	Glial Cells	7.47e-76	1.49e-72	0.560277
Gm16036	Glial Cells	7.6e-76	1.52e-72	2.25396
Kcnt2	Glial Cells	9.53e-76	1.91e-72	0.337082
6330576A10Rik	Glial Cells	9.97e-76	1.99e-72	1.16151
Fn1	Glial Cells	1.06e-75	2.11e-72	-0.492473
Gm36602	Glial Cells	1.09e-75	2.18e-72	1.04546
Aox3	Glial Cells	1.21e-75	2.43e-72	1.04206
Arhgap30	Glial Cells	1.56e-75	3.12e-72	1.15889
9130230L23Rik	Glial Cells	1.72e-75	3.44e-72	1.19327
Egflam	Glial Cells	6.21e-75	1.24e-71	-0.642276
Lrriq1	Glial Cells	8.36e-75	1.67e-71	-0.534398
Enpp6	Glial Cells	1.05e-74	2.1e-71	1.07398
Adam2	Glial Cells	1.2e-74	2.4e-71	1.70705
Mecom	Glial Cells	1.99e-74	3.97e-71	3.08973
Nr4a1	Glial Cells	3.51e-74	7.02e-71	0.272853
Cyyr1	Glial Cells	8.8e-74	1.76e-70	1.26153
Paip2b	Glial Cells	1.17e-73	2.34e-70	0.279627
Ebf1	Glial Cells	1.68e-73	3.35e-70	0.379564
Piezo2	Glial Cells	2.15e-73	4.29e-70	0.630317
Btbd11	Glial Cells	3.77e-73	7.55e-70	2.7065
4930445E18Rik	Glial Cells	6.4e-73	1.28e-69	0.787202
Lrrc23	Glial Cells	1.51e-72	3.02e-69	0.564946
Xist	Glial Cells	2.01e-72	4.01e-69	4.26609
Cped1	Glial Cells	2.51e-72	5.02e-69	-0.881433
Cdh7	Glial Cells	2.54e-72	5.08e-69	0.474152
Gm36146	Glial Cells	4.01e-72	8.03e-69	0.641393
Plppr1	Glial Cells	5.06e-72	1.01e-68	1.01901
Ndst3	Glial Cells	5.09e-72	1.02e-68	-0.563067
Myo3b	Glial Cells	5.24e-72	1.05e-68	1.87358
Gm49180	Glial Cells	6.36e-72	1.27e-68	1.97331
Gm765	Glial Cells	1.07e-71	2.15e-68	-0.33662
Gm48619	Glial Cells	1.65e-71	3.3e-68	-0.397438
Ror1	Glial Cells	3.14e-71	6.28e-68	0.540723
Sdk1	Glial Cells	7.94e-71	1.59e-67	-0.458666
Col19a1	Glial Cells	1.09e-70	2.18e-67	1.54833
1700016P03Rik	Glial Cells	1.26e-70	2.52e-67	-0.728865
Sema3c	Glial Cells	2.87e-70	5.74e-67	1.70529
Reln	Glial Cells	4.34e-70	8.69e-67	0.899739
Egfl7	Glial Cells	4.6e-70	9.2e-67	-0.460706
Cdh9	Glial Cells	6.53e-70	1.31e-66	0.953728
Aebp1	Glial Cells	8.02e-70	1.6e-66	-1.09352
Shoc1	Glial Cells	3.83e-69	7.65e-66	1.43823
Grip1os2	Glial Cells	4.5e-69	9.01e-66	-0.439879
Eya2	Glial Cells	5.71e-69	1.14e-65	-2.04298
Gm43507	Glial Cells	7.66e-69	1.53e-65	-1.66806
Cyp2j7	Glial Cells	7.79e-69	1.56e-65	1.00091
4930515B02Rik	Glial Cells	7.93e-69	1.59e-65	1.0024
Gm16351	Glial Cells	1.14e-68	2.27e-65	1.51569
B230323A14Rik	Glial Cells	4.92e-68	9.84e-65	1.44021
Zim2	Glial Cells	7.1e-68	1.42e-64	1.43894
Gm40375	Glial Cells	1.07e-67	2.13e-64	-0.472768
Xlr5a	Glial Cells	1.16e-67	2.33e-64	-0.472225
Eng	Glial Cells	1.4e-67	2.8e-64	2.72898
Myl9	Glial Cells	1.49e-67	2.98e-64	1.20065
Kctd8	Glial Cells	1.86e-67	3.71e-64	-0.342659
Fam107b	Glial Cells	2.75e-67	5.5e-64	-0.649801
Lhx6	Glial Cells	5.79e-67	1.16e-63	-1.64638
Pappa	Glial Cells	8.91e-67	1.78e-63	-0.733638
Ccdc60	Glial Cells	1.24e-66	2.48e-63	-0.736095
Nos1	Glial Cells	1.47e-66	2.93e-63	-0.507445
Bmp6	Glial Cells	2.57e-66	5.13e-63	0.520629
Slc25a21	Glial Cells	4.28e-66	8.56e-63	0.467344
Usp29	Glial Cells	4.49e-66	8.99e-63	-0.73751
Clic5	Glial Cells	4.66e-66	9.33e-63	-0.448955
Spag16	Glial Cells	9.86e-66	1.97e-62	-0.654053
Myof	Glial Cells	1.38e-65	2.77e-62	1.99978
Slc26a4	Glial Cells	1.43e-65	2.86e-62	0.744967
Dennd2c	Glial Cells	1.54e-65	3.08e-62	1.4018
Rasip1	Glial Cells	1.66e-65	3.31e-62	1.41338
Prlr	Glial Cells	1.66e-65	3.32e-62	0.905128
Fas	Glial Cells	1.73e-65	3.46e-62	1.69656
Maml3	Glial Cells	1.88e-65	3.77e-62	0.653222
Crisp4	Glial Cells	1.94e-65	3.88e-62	1.63613
Lhfpl3	Glial Cells	2.24e-65	4.47e-62	-0.512816
Gm11639	Glial Cells	2.29e-65	4.59e-62	1.20683
Apcdd1	Glial Cells	2.69e-65	5.38e-62	-0.332376
4931415C17Rik	Glial Cells	3.44e-65	6.88e-62	-1.25729
Dach2	Glial Cells	3.63e-65	7.26e-62	0.883573
Htr1f	Glial Cells	5.12e-65	1.02e-61	0.943339
Cntnap5c	Glial Cells	5.59e-65	1.12e-61	1.22715
B830012L14Rik	Glial Cells	7.65e-65	1.53e-61	-1.07655
Ppef2	Glial Cells	7.74e-65	1.55e-61	-0.701035
Khdrbs2	Glial Cells	1.39e-64	2.77e-61	1.39071
Gm49171	Glial Cells	4.86e-64	9.72e-61	0.89608
Lypd6b	Glial Cells	5.22e-64	1.04e-60	1.56441
Jcad	Glial Cells	5.68e-64	1.14e-60	-0.920566
Trpc6	Glial Cells	5.95e-64	1.19e-60	0.750026
Fbn2	Glial Cells	8.95e-64	1.79e-60	-0.949372
Pparg	Glial Cells	1.33e-63	2.66e-60	0.313591
Trhde	Glial Cells	1.88e-63	3.76e-60	-0.298976
Dock2	Glial Cells	1.97e-63	3.94e-60	1.12516
Tbc1d1	Glial Cells	2.19e-63	4.38e-60	-0.83459
Top2a	Glial Cells	2.4e-63	4.79e-60	1.11564
Kcnc2	Glial Cells	3.33e-63	6.66e-60	1.27332
Hcn1	Glial Cells	3.42e-63	6.83e-60	-0.559552
Ccdc162	Glial Cells	6.73e-63	1.35e-59	1.59919
Zbtb7c	Glial Cells	8.73e-63	1.75e-59	-0.532441
Pole	Glial Cells	1.32e-62	2.64e-59	1.55465
Rasgef1b	Glial Cells	1.68e-62	3.36e-59	-0.794353
Cdh12	Glial Cells	2.71e-62	5.42e-59	-0.432247
Gm5087	Glial Cells	2.83e-62	5.65e-59	0.757911
Mettl24	Glial Cells	3.06e-62	6.11e-59	-0.60762
Rundc3b	Glial Cells	4.64e-62	9.29e-59	1.23651
9530059O14Rik	Glial Cells	6.05e-62	1.21e-58	-0.391178
Slc12a7	Glial Cells	6.57e-62	1.31e-58	1.44483
Apbb1ip	Glial Cells	7.15e-62	1.43e-58	-0.759227
Galnt13	Glial Cells	1.05e-61	2.11e-58	-0.444854
Neb	Glial Cells	1.18e-61	2.36e-58	0.487605
Fras1	Glial Cells	1.31e-61	2.61e-58	-0.931853
Syt6	Glial Cells	1.75e-61	3.49e-58	3.17977
Gm26854	Glial Cells	2.41e-61	4.82e-58	-0.374685
Gm29683	Glial Cells	2.64e-61	5.28e-58	1.21015
Ddo	Glial Cells	2.88e-61	5.77e-58	-0.3161
Akap13	Glial Cells	4.49e-61	8.97e-58	1.01382
Nell1os	Glial Cells	5.13e-61	1.03e-57	-1.37969
Itgbl1	Glial Cells	5.55e-61	1.11e-57	2.74924
Gm10848	Glial Cells	9.82e-61	1.96e-57	0.590963
Olfm3	Glial Cells	9.83e-61	1.97e-57	-0.762933
Sntb1	Glial Cells	1.53e-60	3.06e-57	-1.42007
Cacng4	Glial Cells	1.92e-60	3.84e-57	-0.980474
Efcab6	Glial Cells	2.07e-60	4.13e-57	-0.505245
Synpo2	Glial Cells	2.4e-60	4.8e-57	-1.07005
Ank1	Glial Cells	3.06e-60	6.12e-57	-0.347859
Kif6	Glial Cells	3.58e-60	7.16e-57	0.724484
Ankrd36	Glial Cells	1.13e-59	2.26e-56	1.12885
Gm1992	Glial Cells	1.18e-59	2.35e-56	-1.07858
D130079A08Rik	Glial Cells	1.18e-59	2.35e-56	1.09544
Adamts6	Glial Cells	1.18e-59	2.36e-56	0.789803
A330008L17Rik	Glial Cells	1.74e-59	3.47e-56	-0.612729
Smim31	Glial Cells	1.79e-59	3.59e-56	1.41251
Hes1	Glial Cells	1.82e-59	3.65e-56	-0.726331
Bicc1	Glial Cells	3.49e-59	6.99e-56	-0.260345
Fzd6	Glial Cells	4.04e-59	8.07e-56	0.811602
Otof	Glial Cells	1.05e-58	2.1e-55	-1.93621
Cldn14	Glial Cells	1.28e-58	2.56e-55	1.47729
Tmem132d	Glial Cells	1.3e-58	2.59e-55	0.50819
Gm20658	Glial Cells	1.34e-58	2.68e-55	0.928384
Slc8a3	Glial Cells	1.49e-58	2.98e-55	-0.687332
Ccdc3	Glial Cells	1.65e-58	3.29e-55	-0.489319
Pde11a	Glial Cells	1.75e-58	3.5e-55	-0.943598
Sel1l3	Glial Cells	2.16e-58	4.31e-55	-0.848
C130073E24Rik	Glial Cells	2.25e-58	4.5e-55	0.296332
Ankub1	Glial Cells	2.56e-58	5.12e-55	-0.552347
Gm48091	Glial Cells	3.54e-58	7.08e-55	-0.920434
Gm2115	Glial Cells	4.18e-58	8.35e-55	-0.866923
Ntng1	Glial Cells	1.55e-57	3.1e-54	-0.601703
Raver2	Glial Cells	2.33e-57	4.66e-54	0.930968
Gm38505	Glial Cells	2.41e-57	4.81e-54	1.24323
Clic6	Glial Cells	4.53e-57	9.05e-54	1.43087
Abcg2	Glial Cells	4.8e-57	9.6e-54	-2.28234
Adgrl2	Glial Cells	5.38e-57	1.08e-53	-0.599735
Cntnap5b	Glial Cells	6.76e-57	1.35e-53	0.517231
4930428E07Rik	Glial Cells	1.25e-56	2.49e-53	-0.994166
Malrd1	Glial Cells	2.55e-56	5.1e-53	1.22221
Parp8	Glial Cells	4.62e-56	9.24e-53	-0.484254
Zfp804a	Glial Cells	7.28e-56	1.46e-52	-0.595839
Cdh23	Glial Cells	7.89e-56	1.58e-52	0.645806
Sgk1	Glial Cells	1.06e-55	2.12e-52	1.22383
Tmtc1	Glial Cells	1.18e-55	2.35e-52	0.716964
Tmem132c	Glial Cells	1.47e-55	2.93e-52	1.51257
Slc39a11	Glial Cells	1.61e-55	3.22e-52	-0.627774
Gm10649	Glial Cells	2.52e-55	5.04e-52	0.61506
A430090L17Rik	Glial Cells	7.82e-55	1.56e-51	1.34511
D030068K23Rik	Glial Cells	8.62e-55	1.72e-51	-0.81639
Pcsk5	Glial Cells	8.91e-55	1.78e-51	0.528484
Gm48003	Glial Cells	8.93e-55	1.79e-51	1.29327
Gm16272	Glial Cells	1.06e-54	2.11e-51	-0.575771
Kit	Glial Cells	1.32e-54	2.64e-51	-0.863523
Robo2	Glial Cells	1.65e-54	3.3e-51	0.309715
Srgn	Glial Cells	2.05e-54	4.11e-51	-0.322781
Foxp2	Glial Cells	2.21e-54	4.43e-51	0.311609
Nkx2-2os	Glial Cells	3.48e-54	6.96e-51	-0.532983
Pde1c	Glial Cells	4.34e-54	8.67e-51	-0.428526
2310039L15Rik	Glial Cells	4.61e-54	9.22e-51	1.09721
Galnt5	Glial Cells	4.72e-54	9.44e-51	-0.401091
Otx2os1	Glial Cells	1.11e-53	2.22e-50	-1.28165
Dnah10	Glial Cells	2.78e-53	5.55e-50	1.79556
Gm15414	Glial Cells	3.39e-53	6.78e-50	0.995219
Tubal3	Glial Cells	5.46e-53	1.09e-49	1.10064
Moxd1	Glial Cells	6.65e-53	1.33e-49	1.88216
Gabrg3	Glial Cells	8.38e-53	1.68e-49	-1.05604
Whrn	Glial Cells	9.03e-53	1.81e-49	-1.44566
Rerg	Glial Cells	1.05e-52	2.1e-49	0.559827
Ppm1l	Glial Cells	1.09e-52	2.18e-49	-0.666672
4930547E14Rik	Glial Cells	2.47e-52	4.94e-49	-0.997889
Id1	Glial Cells	2.57e-52	5.15e-49	0.363085
Ccdc141	Glial Cells	2.67e-52	5.34e-49	-0.82501
Slc35f4	Glial Cells	5.59e-52	1.12e-48	0.513097
Hbb-bt	Glial Cells	6.95e-52	1.39e-48	-0.669327
Osbpl6	Glial Cells	7.44e-52	1.49e-48	-1.88738
Gm42303	Glial Cells	8.12e-52	1.62e-48	1.37961
Cntn5	Glial Cells	8.93e-52	1.79e-48	1.55176
Homer1	Glial Cells	1.58e-51	3.17e-48	-0.513647
Sv2b	Glial Cells	2.27e-51	4.53e-48	-1.07755
Dner	Glial Cells	2.52e-51	5.03e-48	-0.507996
Plce1	Glial Cells	2.89e-51	5.77e-48	-0.416158
Itgb6	Glial Cells	3.12e-51	6.24e-48	1.61174
Dock11	Glial Cells	3.92e-51	7.84e-48	-0.971772
Gm50035	Glial Cells	4.42e-51	8.84e-48	-1.14229
Tsix	Glial Cells	6.03e-51	1.21e-47	3.57296
Kynu	Glial Cells	6.28e-51	1.26e-47	1.13323
Spef2	Glial Cells	6.41e-51	1.28e-47	0.279908
Ebf3	Glial Cells	6.54e-51	1.31e-47	1.13208
Gm29571	Glial Cells	8.27e-51	1.65e-47	-0.597616
Tmco4	Glial Cells	9.57e-51	1.91e-47	0.747987
Prom1	Glial Cells	1.17e-50	2.35e-47	1.64703
Exoc3l2	Glial Cells	1.19e-50	2.38e-47	1.4796
Fam189a1	Glial Cells	1.28e-50	2.55e-47	0.277958
Garnl3	Glial Cells	1.47e-50	2.94e-47	0.418686
Myo1b	Glial Cells	2.04e-50	4.09e-47	-0.325924
Eya4	Glial Cells	2.1e-50	4.19e-47	-1.34662
Lncbate1	Glial Cells	2.12e-50	4.24e-47	0.536199
Dnah7b	Glial Cells	2.45e-50	4.9e-47	0.373728
Hectd2os	Glial Cells	2.51e-50	5.02e-47	-0.544817
Mtss1	Glial Cells	3.2e-50	6.41e-47	-0.530824
Pip5k1b	Glial Cells	3.4e-50	6.8e-47	-0.712474
Il12rb1	Glial Cells	3.69e-50	7.38e-47	1.61327
Sv2c	Glial Cells	3.92e-50	7.83e-47	0.36294
Egfem1	Glial Cells	4.01e-50	8.02e-47	-1.19446
Slc35f3	Glial Cells	4.23e-50	8.47e-47	-0.289511
Kctd16	Glial Cells	4.32e-50	8.63e-47	-0.417456
Gm29266	Glial Cells	4.94e-50	9.88e-47	1.04507
Cfap77	Glial Cells	5.43e-50	1.09e-46	1.89858
G630055G22Rik	Glial Cells	7.82e-50	1.56e-46	1.88727
Shisa9	Glial Cells	8.32e-50	1.66e-46	-1.11154
Clstn2	Glial Cells	1.15e-49	2.3e-46	-0.353102
Neil3	Glial Cells	1.4e-49	2.79e-46	2.58448
Gm27008	Glial Cells	3.1e-49	6.2e-46	-1.85469
Itga8	Glial Cells	3.24e-49	6.48e-46	0.555495
5530401A14Rik	Glial Cells	4e-49	7.99e-46	2.01625
Slc2a9	Glial Cells	4.47e-49	8.94e-46	-0.499419
Frmpd4	Glial Cells	4.59e-49	9.17e-46	0.530171
Arhgap18	Glial Cells	5.08e-49	1.02e-45	-0.667851
Vit	Glial Cells	5.36e-49	1.07e-45	-1.5125
Iqgap2	Glial Cells	6.86e-49	1.37e-45	-0.599042
4930473D10Rik	Glial Cells	7.89e-49	1.58e-45	1.09609
Ankrd44	Glial Cells	8.72e-49	1.74e-45	-0.899939
5330434G04Rik	Glial Cells	1.52e-48	3.03e-45	-0.776242
Pbx3	Glial Cells	1.92e-48	3.84e-45	0.944324
Gm10863	Glial Cells	2.09e-48	4.19e-45	-0.637179
Dcn	Glial Cells	2.76e-48	5.51e-45	-0.313484
Drc7	Glial Cells	2.95e-48	5.91e-45	-0.254801
Fyb2	Glial Cells	3.24e-48	6.48e-45	-1.92538
Pgm5	Glial Cells	4.72e-48	9.45e-45	-2.02099
A730049H05Rik	Glial Cells	5.64e-48	1.13e-44	-0.865179
Ankrd55	Glial Cells	1.02e-47	2.04e-44	-0.335602
Oacyl	Glial Cells	1.17e-47	2.34e-44	-0.826522
Mdga1	Glial Cells	1.51e-47	3.01e-44	-0.497703
Nell1	Glial Cells	2.27e-47	4.55e-44	0.659623
Stab1	Glial Cells	2.29e-47	4.58e-44	-1.02347
Susd6	Glial Cells	3.06e-47	6.13e-44	-0.656626
4930401C15Rik	Glial Cells	3.76e-47	7.53e-44	-0.830798
Bnc2	Glial Cells	3.94e-47	7.88e-44	-0.784832
Chrm2	Glial Cells	5.72e-47	1.14e-43	0.26382
Fign	Glial Cells	5.93e-47	1.19e-43	-0.444763
Gm48727	Glial Cells	6.74e-47	1.35e-43	1.04753
Gm21798	Glial Cells	7.72e-47	1.54e-43	0.756228
Clmp	Glial Cells	8.7e-47	1.74e-43	0.674112
Armh1	Glial Cells	8.84e-47	1.77e-43	-0.457907
Ralyl	Glial Cells	1.1e-46	2.21e-43	-0.939499
Efna5	Glial Cells	1.66e-46	3.32e-43	1.08471
Gm11099	Glial Cells	1.85e-46	3.7e-43	-0.897449
Syn3	Glial Cells	3.4e-46	6.8e-43	-0.958951
Emid1	Glial Cells	3.87e-46	7.74e-43	0.627067
Dnajc12	Glial Cells	7.66e-46	1.53e-42	-1.74431
Brinp3	Glial Cells	7.84e-46	1.57e-42	0.467944
Cnksr3	Glial Cells	8.74e-46	1.75e-42	-0.404074
Kntc1	Glial Cells	9.59e-46	1.92e-42	3.85983
Cpne8	Glial Cells	1.01e-45	2.02e-42	0.671099
Ak7	Glial Cells	1.1e-45	2.2e-42	0.926571
Wdr49	Glial Cells	1.35e-45	2.69e-42	1.4797
Arhgef33	Glial Cells	2.86e-45	5.73e-42	0.318941
Tex26	Glial Cells	3.32e-45	6.65e-42	1.36647
Man1a	Glial Cells	3.82e-45	7.64e-42	-1.1595
Col11a1	Glial Cells	4.66e-45	9.31e-42	-0.541016
Tgfbr1	Glial Cells	5.96e-45	1.19e-41	-0.51929
Gria4	Glial Cells	8.15e-45	1.63e-41	-0.627047
Apod	Glial Cells	9.53e-45	1.91e-41	-0.257669
Ninj2	Glial Cells	1.22e-44	2.43e-41	-1.10818
Celsr1	Glial Cells	1.77e-44	3.54e-41	0.528721
Il16	Glial Cells	2.3e-44	4.59e-41	0.253889
Stxbp5l	Glial Cells	2.57e-44	5.13e-41	-0.324443
Prkg2	Glial Cells	2.68e-44	5.35e-41	1.99569
Phldb2	Glial Cells	6.26e-44	1.25e-40	-0.595825
Nyap2	Glial Cells	6.39e-44	1.28e-40	-1.47732
Gm42705	Glial Cells	9e-44	1.8e-40	1.08863
Syndig1	Glial Cells	2.21e-43	4.42e-40	0.412178
Myl1	Glial Cells	2.27e-43	4.54e-40	-0.298592
Adamts20	Glial Cells	4.05e-43	8.1e-40	-0.27764
Trpc7	Glial Cells	4.15e-43	8.3e-40	0.452952
Elovl7	Glial Cells	4.2e-43	8.41e-40	-0.30603
Itpr2	Glial Cells	5.9e-43	1.18e-39	-1.47711
Rbms3	Glial Cells	6.72e-43	1.34e-39	-0.547131
Srgap1	Glial Cells	6.99e-43	1.4e-39	-0.680589
Cdca2	Glial Cells	7.03e-43	1.41e-39	-0.25734
Rec114	Glial Cells	7.97e-43	1.59e-39	1.69738
Adam12	Glial Cells	8.87e-43	1.77e-39	0.81102
Xkr6	Glial Cells	1e-42	2e-39	-0.327195
Ablim1	Glial Cells	3.34e-42	6.67e-39	-1.74527
Gm32647	Glial Cells	4.19e-42	8.38e-39	1.96642
Eya1	Glial Cells	7.33e-42	1.47e-38	-0.610828
Sox5os4	Glial Cells	1.23e-41	2.46e-38	0.923169
Zfhx3	Glial Cells	1.78e-41	3.56e-38	-0.458751
Arl15	Glial Cells	1.99e-41	3.98e-38	-0.521756
Ptchd4	Glial Cells	2.82e-41	5.64e-38	-0.783711
Peak1	Glial Cells	3.64e-41	7.29e-38	-0.637553
Synpr	Glial Cells	5.44e-41	1.09e-37	-0.735696
Ccdc114	Glial Cells	5.59e-41	1.12e-37	0.487569
Dgkh	Glial Cells	5.86e-41	1.17e-37	-0.299932
Sema3a	Glial Cells	6.37e-41	1.27e-37	-1.59664
Cacnb2	Glial Cells	8.59e-41	1.72e-37	-1.01152
Lpar1	Glial Cells	1.06e-40	2.12e-37	-1.09987
Irgm1	Glial Cells	1.08e-40	2.16e-37	0.290611
Cdh11	Glial Cells	1.69e-40	3.38e-37	-0.445461
Pard3bos1	Glial Cells	2.38e-40	4.76e-37	-0.734891
Gm26871	Glial Cells	2.46e-40	4.91e-37	1.58472
Lrmda	Glial Cells	2.85e-40	5.71e-37	-0.922544
Tshz2	Glial Cells	4.68e-40	9.36e-37	-1.10542
Sox10	Glial Cells	4.96e-40	9.92e-37	-0.357849
Dgkg	Glial Cells	5.39e-40	1.08e-36	0.463876
Tns1	Glial Cells	5.49e-40	1.1e-36	0.508403
Pla2g6	Glial Cells	5.87e-40	1.17e-36	0.535492
Gm32916	Glial Cells	6.28e-40	1.26e-36	-0.300154
Adra1a	Glial Cells	6.4e-40	1.28e-36	-0.447617
Cadps2	Glial Cells	7.47e-40	1.49e-36	-0.704836
Gm13187	Glial Cells	7.66e-40	1.53e-36	0.382662
Agmo	Glial Cells	7.68e-40	1.54e-36	-0.949605
Gm20754	Glial Cells	7.8e-40	1.56e-36	-0.845668
Wdr72	Glial Cells	1.05e-39	2.1e-36	-0.375671
Gm10754	Glial Cells	1.76e-39	3.53e-36	0.832153
Cdc14a	Glial Cells	1.8e-39	3.6e-36	-0.419995
C730002L08Rik	Glial Cells	1.85e-39	3.69e-36	-0.842371
Slc44a5	Glial Cells	1.94e-39	3.88e-36	-0.460099
9530036O11Rik	Glial Cells	2e-39	4e-36	0.266972
Tex22	Glial Cells	2.45e-39	4.9e-36	1.19275
Hunk	Glial Cells	2.55e-39	5.09e-36	-0.909278
Rhoh	Glial Cells	3.53e-39	7.07e-36	-1.87332
Seh1l	Glial Cells	4.33e-39	8.66e-36	1.6145
Pomc	Glial Cells	4.36e-39	8.71e-36	-0.868691
Asph	Glial Cells	5.3e-39	1.06e-35	-0.541495
Ptprr	Glial Cells	5.5e-39	1.1e-35	-1.08696
A330076H08Rik	Glial Cells	7.08e-39	1.42e-35	-0.482778
Cachd1	Glial Cells	7.33e-39	1.47e-35	-1.23959
Ptpro	Glial Cells	9.98e-39	2e-35	0.331927
Gm15520	Glial Cells	1.02e-38	2.05e-35	-0.29553
4930545L23Rik	Glial Cells	1.38e-38	2.76e-35	-1.16161
Slc7a15	Glial Cells	1.6e-38	3.19e-35	0.280937
Tmem164	Glial Cells	1.8e-38	3.6e-35	-0.671128
Pcdh11x	Glial Cells	3.2e-38	6.39e-35	0.786123
Heg1	Glial Cells	3.35e-38	6.7e-35	-0.844828
Zic1	Glial Cells	5.27e-38	1.05e-34	-1.18476
Cpq	Glial Cells	6.06e-38	1.21e-34	-1.32011
Cacnb4	Glial Cells	6.08e-38	1.22e-34	-1.44194
A230001M10Rik	Glial Cells	6.43e-38	1.29e-34	-0.973739
Hectd2	Glial Cells	7.21e-38	1.44e-34	0.406011
Cdh13	Glial Cells	7.42e-38	1.48e-34	0.684462
Pdgfc	Glial Cells	7.65e-38	1.53e-34	-0.862432
Atp13a4	Glial Cells	7.99e-38	1.6e-34	-0.726402
Egfr	Glial Cells	9.55e-38	1.91e-34	-0.286491
Agbl1	Glial Cells	1.47e-37	2.94e-34	2.44085
Fbxl7	Glial Cells	2.25e-37	4.51e-34	-0.681916
Hbb-bs	Glial Cells	4.03e-37	8.06e-34	-1.24646
Entpd1	Glial Cells	4.73e-37	9.45e-34	-0.45863
Rab3c	Glial Cells	7.79e-37	1.56e-33	-0.370809
Slit2	Glial Cells	9.15e-37	1.83e-33	-0.331338
Tmtc4	Glial Cells	9.94e-37	1.99e-33	-0.57832
Spata17	Glial Cells	1.06e-36	2.12e-33	0.506611
Slc6a1	Glial Cells	1.51e-36	3.01e-33	-1.38287
Ust	Glial Cells	2.1e-36	4.19e-33	0.279517
Thbs4	Glial Cells	3.41e-36	6.82e-33	-0.735437
Pde10a	Glial Cells	3.57e-36	7.14e-33	-0.562622
Inpp4b	Glial Cells	4.41e-36	8.83e-33	-0.584089
8030451A03Rik	Glial Cells	4.44e-36	8.89e-33	-0.706857
Elavl4	Glial Cells	5.98e-36	1.2e-32	0.691407
Efr3b	Glial Cells	6.43e-36	1.29e-32	-0.739126
2610307P16Rik	Glial Cells	7.05e-36	1.41e-32	1.5229
Rasl10b	Glial Cells	7.19e-36	1.44e-32	-0.760797
Epha6	Glial Cells	8.16e-36	1.63e-32	-1.05592
Zfp385b	Glial Cells	9.32e-36	1.86e-32	0.631706
Grm1	Glial Cells	1.43e-35	2.86e-32	0.58892
Arhgef26	Glial Cells	1.51e-35	3.02e-32	-0.254033
Fstl4	Glial Cells	1.58e-35	3.16e-32	-0.263336
Ube2cbp	Glial Cells	3.52e-35	7.04e-32	-0.755453
Galnt7	Glial Cells	3.82e-35	7.64e-32	-0.303632
Frem2	Glial Cells	3.99e-35	7.97e-32	0.337143
Sema3d	Glial Cells	4.21e-35	8.43e-32	0.336778
Nos1ap	Glial Cells	4.26e-35	8.51e-32	-0.410233
Pde7b	Glial Cells	4.57e-35	9.14e-32	-0.742418
Gm48321	Glial Cells	4.93e-35	9.86e-32	-1.18908
Creb5	Glial Cells	4.96e-35	9.92e-32	-0.751662
Adamts17	Glial Cells	6.05e-35	1.21e-31	1.11314
Eps8	Glial Cells	7.5e-35	1.5e-31	0.490077
Agbl4	Glial Cells	8.46e-35	1.69e-31	-0.353875
Igfbpl1	Glial Cells	8.8e-35	1.76e-31	-0.651174
Stk32a	Glial Cells	1.4e-34	2.8e-31	-0.817721
Tcf7l1	Glial Cells	1.68e-34	3.36e-31	-1.04777
Sh3rf1	Glial Cells	1.76e-34	3.52e-31	-0.327329
Sulf2	Glial Cells	2.21e-34	4.42e-31	-0.755098
Enkur	Glial Cells	3.54e-34	7.08e-31	-0.524959
Plpp4	Glial Cells	3.91e-34	7.82e-31	1.06059
Lef1	Glial Cells	5.75e-34	1.15e-30	0.834271
Adamtsl1	Glial Cells	7.87e-34	1.57e-30	-1.07059
Lrrtm4	Glial Cells	9.63e-34	1.93e-30	-0.968066
Cntn6	Glial Cells	1.1e-33	2.2e-30	0.718523
Myo10	Glial Cells	1.29e-33	2.57e-30	-0.976935
Pkp2	Glial Cells	2.36e-33	4.73e-30	-0.63139
Tnc	Glial Cells	2.39e-33	4.79e-30	0.459222
Klhl32	Glial Cells	2.52e-33	5.04e-30	-0.311708
Pam	Glial Cells	3.04e-33	6.07e-30	-0.412005
Flrt2	Glial Cells	6.93e-33	1.39e-29	-0.561729
Samd4	Glial Cells	1.06e-32	2.12e-29	-0.920067
Gm26512	Glial Cells	1.07e-32	2.13e-29	-1.24507
Serpini1	Glial Cells	1.09e-32	2.19e-29	-0.514161
Gm29260	Glial Cells	1.25e-32	2.51e-29	-0.607567
Zfpm2	Glial Cells	1.28e-32	2.56e-29	-0.731862
Ccnjl	Glial Cells	1.68e-32	3.37e-29	0.603821
Arid5b	Glial Cells	1.69e-32	3.38e-29	-1.16866
Bcl2	Glial Cells	2.38e-32	4.76e-29	-0.429814
Abhd12b	Glial Cells	2.44e-32	4.87e-29	-0.644862
Gm45904	Glial Cells	2.96e-32	5.93e-29	0.50857
Ano2	Glial Cells	5.04e-32	1.01e-28	1.61426
Rbms1	Glial Cells	5.97e-32	1.19e-28	0.63452
1700047M11Rik	Glial Cells	6.36e-32	1.27e-28	-0.861981
Zfp462	Glial Cells	7.18e-32	1.44e-28	0.410734
Id4	Glial Cells	9.08e-32	1.82e-28	-0.367516
Ahcyl2	Glial Cells	1.01e-31	2.02e-28	-0.722101
Slc24a4	Glial Cells	1.02e-31	2.04e-28	-1.76669
Gm45321	Glial Cells	1.34e-31	2.68e-28	-0.396565
Tmsb10	Glial Cells	1.39e-31	2.77e-28	-0.305446
7630403G23Rik	Glial Cells	1.92e-31	3.84e-28	1.07203
Catspere2	Glial Cells	2.1e-31	4.2e-28	0.753244
Bcas1os2	Glial Cells	2.12e-31	4.25e-28	-0.60324
Lingo2	Glial Cells	2.58e-31	5.15e-28	-2.22055
Gng3	Glial Cells	3.56e-31	7.12e-28	-1.00451
Adamtsl3	Glial Cells	3.88e-31	7.76e-28	2.40329
Gm47423	Glial Cells	3.91e-31	7.83e-28	0.410786
Ccnb1	Glial Cells	4.02e-31	8.04e-28	0.483868
Cadps	Glial Cells	4.08e-31	8.16e-28	-1.36894
Tox	Glial Cells	5.2e-31	1.04e-27	-1.07126
Myoc	Glial Cells	5.99e-31	1.2e-27	-0.935992
Fgf13	Glial Cells	6.06e-31	1.21e-27	0.367688
Epha3	Glial Cells	6.41e-31	1.28e-27	1.92498
Grin3a	Glial Cells	7.13e-31	1.43e-27	0.392796
Gm31356	Glial Cells	7.55e-31	1.51e-27	-1.6284
Col23a1	Glial Cells	7.8e-31	1.56e-27	0.391858
Xkr4	Glial Cells	1.14e-30	2.29e-27	-1.48333
Gm32036	Glial Cells	1.21e-30	2.43e-27	0.419779
Pdzrn3	Glial Cells	1.54e-30	3.09e-27	-0.43572
Prdm16	Glial Cells	1.7e-30	3.39e-27	-0.282971
Sox5	Glial Cells	1.89e-30	3.77e-27	-1.26092
Sema5a	Glial Cells	2.75e-30	5.49e-27	0.820993
Cfap43	Glial Cells	2.85e-30	5.7e-27	0.578429
Cntnap2	Glial Cells	3.13e-30	6.26e-27	-1.45409
Dock5	Glial Cells	5.07e-30	1.01e-26	-0.391487
Wls	Glial Cells	5.68e-30	1.14e-26	0.296155
Il1rap	Glial Cells	1.17e-29	2.35e-26	-2.19231
Smoc2	Glial Cells	1.26e-29	2.52e-26	0.787258
Asic2	Glial Cells	1.26e-29	2.52e-26	-1.08426
A330093E20Rik	Glial Cells	1.39e-29	2.78e-26	-0.964487
C730034F03Rik	Glial Cells	1.75e-29	3.5e-26	0.676231
Zic4	Glial Cells	1.8e-29	3.59e-26	-1.30989
9130019P16Rik	Glial Cells	2.94e-29	5.88e-26	-0.74761
Gjc3	Glial Cells	8.05e-29	1.61e-25	-0.385253
Sytl2	Glial Cells	1e-28	2.01e-25	-2.17625
Gli3	Glial Cells	1.5e-28	3e-25	-0.579435
Tmem163	Glial Cells	1.51e-28	3.03e-25	-0.533533
Tenm1	Glial Cells	1.56e-28	3.13e-25	-0.885683
Hgf	Glial Cells	1.66e-28	3.32e-25	0.292831
Unc13b	Glial Cells	1.73e-28	3.46e-25	-0.365574
Bmpr1b	Glial Cells	1.76e-28	3.51e-25	-0.847315
Atp2b4	Glial Cells	2.28e-28	4.56e-25	-0.675758
Hhip	Glial Cells	2.58e-28	5.16e-25	-0.71012
Rxfp1	Glial Cells	3.49e-28	6.98e-25	1.0265
Hba-a1	Glial Cells	3.63e-28	7.25e-25	-0.279933
Gm37459	Glial Cells	4.03e-28	8.05e-25	-0.841671
Shc3	Glial Cells	4.33e-28	8.67e-25	-0.765832
Fhit	Glial Cells	4.93e-28	9.87e-25	-0.424974
4921511C10Rik	Glial Cells	1.09e-27	2.17e-24	0.563367
Bach2	Glial Cells	1.1e-27	2.19e-24	-0.78761
Neto1	Glial Cells	1.61e-27	3.22e-24	0.450006
Vav3	Glial Cells	1.85e-27	3.7e-24	-0.44588
Epha7	Glial Cells	2.58e-27	5.17e-24	-0.707079
Camp	Glial Cells	6.4e-27	1.28e-23	-1.57684
Grin2c	Glial Cells	1.03e-26	2.06e-23	-0.289907
Ptprm	Glial Cells	1.03e-26	2.06e-23	-1.06966
Hdac9	Glial Cells	1.27e-26	2.54e-23	-0.621828
Dip2a	Glial Cells	1.84e-26	3.67e-23	-1.17342
Them7	Glial Cells	2.21e-26	4.43e-23	1.4906
Astn2	Glial Cells	4.6e-26	9.19e-23	-1.1247
2024-03-01	Glial Cells	7.65e-26	1.53e-22	-1.1618
Prox1	Glial Cells	9.41e-26	1.88e-22	-0.656215
Kank1	Glial Cells	1.17e-25	2.34e-22	1.00569
Khdrbs3	Glial Cells	1.28e-25	2.56e-22	-0.770073
Rfx3	Glial Cells	1.41e-25	2.82e-22	-0.525128
Gm44257	Glial Cells	1.47e-25	2.94e-22	-0.545498
Grik4	Glial Cells	2.29e-25	4.59e-22	0.290925
Tanc1	Glial Cells	2.68e-25	5.36e-22	-0.299164
Clic4	Glial Cells	3.3e-25	6.59e-22	-0.621689
Gad1	Glial Cells	3.7e-25	7.39e-22	0.483998
Atp5e	Glial Cells	5.29e-25	1.06e-21	-0.593745
Eda	Glial Cells	6.15e-25	1.23e-21	-0.906007
Atp13a5	Glial Cells	7.85e-25	1.57e-21	0.99486
Rarb	Glial Cells	1.34e-24	2.68e-21	-0.930197
Cobll1	Glial Cells	1.68e-24	3.37e-21	0.352362
Elfn1	Glial Cells	1.96e-24	3.93e-21	-0.264542
Lrrtm3	Glial Cells	2.05e-24	4.11e-21	-1.29368
Epb41l4a	Glial Cells	2.35e-24	4.69e-21	0.656198
Galnt14	Glial Cells	2.69e-24	5.37e-21	0.458726
Gm28153	Glial Cells	2.9e-24	5.8e-21	-0.411258
Slc35f1	Glial Cells	2.94e-24	5.89e-21	-0.536294
Igf1r	Glial Cells	3.16e-24	6.31e-21	-0.667421
Prr16	Glial Cells	3.67e-24	7.34e-21	-0.25798
Fa2h	Glial Cells	4.19e-24	8.38e-21	-0.708697
Kcnh5	Glial Cells	4.34e-24	8.68e-21	-1.53977
Thsd7b	Glial Cells	4.57e-24	9.14e-21	-0.687291
Nrxn3	Glial Cells	4.91e-24	9.82e-21	-0.834311
Tle4	Glial Cells	5.7e-24	1.14e-20	-1.51928
Mapk4	Glial Cells	6.89e-24	1.38e-20	-1.34611
Car12	Glial Cells	9.09e-24	1.82e-20	0.779407
Shisa6	Glial Cells	1.46e-23	2.92e-20	-0.299575
Arap2	Glial Cells	2.12e-23	4.23e-20	-0.931441
Ddn	Glial Cells	2.28e-23	4.56e-20	-1.35108
Nxph1	Glial Cells	2.91e-23	5.82e-20	0.348384
Mgp	Glial Cells	4.08e-23	8.16e-20	-0.925879
Slc2a13	Glial Cells	5.4e-23	1.08e-19	-0.718756
Tspan2	Glial Cells	5.52e-23	1.1e-19	-1.51933
Bpifc	Glial Cells	5.85e-23	1.17e-19	1.61754
Gm42413	Glial Cells	5.86e-23	1.17e-19	-1.06871
Sorcs2	Glial Cells	9.3e-23	1.86e-19	-0.328226
Xylt1	Glial Cells	1.51e-22	3.02e-19	-0.440408
Elmo1	Glial Cells	1.69e-22	3.37e-19	-0.702937
Cux2	Glial Cells	2.07e-22	4.14e-19	-0.335034
Gpr158	Glial Cells	2.1e-22	4.2e-19	-0.253133
Cfap52	Glial Cells	2.29e-22	4.59e-19	1.46417
Gfap	Glial Cells	2.31e-22	4.61e-19	-0.823746
Flt1	Glial Cells	2.34e-22	4.68e-19	1.23364
Col26a1	Glial Cells	2.48e-22	4.96e-19	1.66697
Mctp1	Glial Cells	5.38e-22	1.08e-18	-0.333498
Ttf2	Glial Cells	6.7e-22	1.34e-18	0.801465
Kcnk5	Glial Cells	9.04e-22	1.81e-18	1.42409
Rgs5	Glial Cells	1.2e-21	2.4e-18	0.380192
Lin28b	Glial Cells	1.26e-21	2.53e-18	-0.540999
Npr3	Glial Cells	1.45e-21	2.91e-18	1.76208
Kcnh8	Glial Cells	3.73e-21	7.46e-18	2.53103
Dcc	Glial Cells	4.69e-21	9.38e-18	-1.10341
Fgf1	Glial Cells	4.71e-21	9.42e-18	-0.377984
Nr4a3	Glial Cells	6.96e-21	1.39e-17	-0.497165
Nrg1	Glial Cells	1.1e-20	2.19e-17	0.456686
R3hdm1	Glial Cells	1.47e-20	2.93e-17	-0.825326
Ephb1	Glial Cells	1.62e-20	3.25e-17	-0.956486
Gli2	Glial Cells	2.14e-20	4.29e-17	-0.977935
Plaat5	Glial Cells	2.52e-20	5.05e-17	1.61996
Camk4	Glial Cells	2.7e-20	5.39e-17	-0.442795
C2cd3	Glial Cells	2.86e-20	5.73e-17	0.350105
Cdh20	Glial Cells	3.35e-20	6.7e-17	0.422494
Chst8	Glial Cells	3.72e-20	7.44e-17	-0.317745
Car10	Glial Cells	5.5e-20	1.1e-16	0.357501
Sema6a	Glial Cells	6.39e-20	1.28e-16	0.277485
Alcam	Glial Cells	1.07e-19	2.13e-16	-0.664404
Phldb1	Glial Cells	1.1e-19	2.2e-16	-0.562099
Dnah5	Glial Cells	1.26e-19	2.53e-16	-1.51972
Ttc21a	Glial Cells	1.85e-19	3.69e-16	1.61973
Gm6145	Glial Cells	1.88e-19	3.76e-16	-1.03819
Nfasc	Glial Cells	1.99e-19	3.97e-16	-1.10366
Sema6d	Glial Cells	2.61e-19	5.22e-16	-0.478603
9530026P05Rik	Glial Cells	3.51e-19	7.02e-16	-0.359902
St6gal1	Glial Cells	7.19e-19	1.44e-15	-0.516389
Schip1	Glial Cells	7.26e-19	1.45e-15	-1.58819
Bcas1	Glial Cells	7.81e-19	1.56e-15	-1.0019
Wwox	Glial Cells	7.83e-19	1.57e-15	-1.16409
Klf12	Glial Cells	1.03e-18	2.06e-15	-1.00404
Rmst	Glial Cells	1.14e-18	2.27e-15	1.63954
Pde5a	Glial Cells	1.28e-18	2.56e-15	-1.55578
Srgap2	Glial Cells	1.37e-18	2.75e-15	0.264796
Lpp	Glial Cells	1.64e-18	3.28e-15	0.740232
Adgrv1	Glial Cells	1.7e-18	3.41e-15	0.414131
Htr7	Glial Cells	2.16e-18	4.33e-15	2.66074
Phka1	Glial Cells	3.54e-18	7.08e-15	-0.272125
Tenm4	Glial Cells	5.12e-18	1.02e-14	0.273152
Gm47134	Glial Cells	6.02e-18	1.2e-14	0.700167
Epb41l2	Glial Cells	6.63e-18	1.33e-14	0.832501
Sox6	Glial Cells	8.39e-18	1.68e-14	-1.04663
Slc16a9	Glial Cells	1.05e-17	2.11e-14	1.53417
Glis3	Glial Cells	1.1e-17	2.2e-14	-0.912543
Pcdh7	Glial Cells	1.12e-17	2.24e-14	-1.21017
Gm4258	Glial Cells	1.53e-17	3.06e-14	-0.629738
Anxa11os	Glial Cells	1.68e-17	3.37e-14	1.42804
Luzp2	Glial Cells	2.11e-17	4.23e-14	-0.92158
Mog	Glial Cells	2.36e-17	4.71e-14	-1.75567
Prdm5	Glial Cells	2.57e-17	5.15e-14	-0.858733
Dgkb	Glial Cells	2.58e-17	5.17e-14	-0.806208
Enox1	Glial Cells	2.97e-17	5.95e-14	-0.474928
Nhsl1	Glial Cells	3.07e-17	6.14e-14	-1.74468
Htr2a	Glial Cells	3.15e-17	6.3e-14	0.413326
Olfr889	Glial Cells	3.55e-17	7.1e-14	-1.82375
Ghr	Glial Cells	6.44e-17	1.29e-13	0.264958
Trpm3	Glial Cells	6.46e-17	1.29e-13	-1.39593
Pid1	Glial Cells	7.6e-17	1.52e-13	0.411063
Gm16573	Glial Cells	8.7e-17	1.74e-13	1.49387
Grk5	Glial Cells	9.91e-17	1.98e-13	0.446498
Gulp1	Glial Cells	1.46e-16	2.92e-13	1.41903
Adamts3	Glial Cells	1.56e-16	3.12e-13	1.29038
Erbin	Glial Cells	1.66e-16	3.31e-13	-0.917748
Selplg	Glial Cells	2.41e-16	4.82e-13	2.5596
Itga4	Glial Cells	2.5e-16	5e-13	2.18672
Gja1	Glial Cells	2.8e-16	5.61e-13	-0.5823
Abi3bp	Glial Cells	3.53e-16	7.06e-13	-0.732752
Cacna2d2	Glial Cells	3.67e-16	7.35e-13	1.50049
Dock1	Glial Cells	3.97e-16	7.94e-13	0.658741
Aff3	Glial Cells	4.17e-16	8.35e-13	0.634396
4921534H16Rik	Glial Cells	4.49e-16	8.98e-13	0.866939
Brinp1	Glial Cells	6.67e-16	1.33e-12	-0.327308
Phkg1	Glial Cells	6.81e-16	1.36e-12	-0.32951
Gpc6	Glial Cells	1.03e-15	2.05e-12	-0.989297
Ets1	Glial Cells	1.16e-15	2.33e-12	0.461523
Hes5	Glial Cells	1.23e-15	2.47e-12	-0.354368
Cemip	Glial Cells	1.24e-15	2.48e-12	-2.11959
Rnf144b	Glial Cells	1.31e-15	2.63e-12	-1.95095
Olfr1507	Glial Cells	1.38e-15	2.77e-12	1.26553
Nckap5	Glial Cells	1.51e-15	3.01e-12	-1.4294
Kif11	Glial Cells	1.72e-15	3.43e-12	2.22992
Gm13832	Glial Cells	1.77e-15	3.55e-12	-2.02343
Tcerg1l	Glial Cells	2.67e-15	5.34e-12	-0.820021
Fyb	Glial Cells	5.06e-15	1.01e-11	1.70597
Camk2d	Glial Cells	6.11e-15	1.22e-11	0.49249
Pld5	Glial Cells	6.21e-15	1.24e-11	-1.16654
Vat1l	Glial Cells	7.44e-15	1.49e-11	-0.775475
Gm48742	Glial Cells	8.08e-15	1.62e-11	-0.73715
Cfap44	Glial Cells	9.28e-15	1.86e-11	1.92937
Atp10a	Glial Cells	1.36e-14	2.72e-11	0.808003
Slc7a1	Glial Cells	1.74e-14	3.49e-11	-0.422874
P3h2	Glial Cells	1.84e-14	3.68e-11	-1.68286
Cnr1	Glial Cells	2.76e-14	5.53e-11	-0.293608
4930420G21Rik	Glial Cells	2.9e-14	5.8e-11	-0.301319
Epb41	Glial Cells	3.17e-14	6.33e-11	0.674607
Hs3st4	Glial Cells	3.35e-14	6.69e-11	-0.503936
Ranbp3l	Glial Cells	3.46e-14	6.92e-11	0.451276
Gm4876	Glial Cells	3.5e-14	7e-11	-0.41543
Kcnn2	Glial Cells	5.45e-14	1.09e-10	-0.464616
Cdh18	Glial Cells	5.52e-14	1.1e-10	1.55396
Cntnap5a	Glial Cells	6.85e-14	1.37e-10	-0.994128
Sash1	Glial Cells	7.58e-14	1.52e-10	0.562293
Sfmbt2	Glial Cells	7.83e-14	1.57e-10	0.326621
Gm19500	Glial Cells	8.67e-14	1.73e-10	0.881986
Ptger3	Glial Cells	9.24e-14	1.85e-10	1.39647
Asap1	Glial Cells	1e-13	2.01e-10	0.251647
1810034E14Rik	Glial Cells	1.01e-13	2.03e-10	1.09064
Cfap46	Glial Cells	1.07e-13	2.14e-10	1.15754
Vip	Glial Cells	1.31e-13	2.61e-10	0.440656
Ttc29	Glial Cells	1.33e-13	2.66e-10	1.6485
Daam2	Glial Cells	1.33e-13	2.67e-10	-0.600152
Cdh8	Glial Cells	2.4e-13	4.81e-10	0.574484
Pitpnc1	Glial Cells	2.47e-13	4.95e-10	-0.646154
Sema5b	Glial Cells	3.7e-13	7.4e-10	1.02167
Sparc	Glial Cells	3.86e-13	7.72e-10	0.282974
Lin7a	Glial Cells	4.19e-13	8.37e-10	0.726972
Tenm3	Glial Cells	4.9e-13	9.8e-10	-1.02196
Casp8	Glial Cells	5.2e-13	1.04e-09	-0.379121
Sncaip	Glial Cells	5.53e-13	1.11e-09	-0.539552
Tmem178b	Glial Cells	5.61e-13	1.12e-09	-1.5753
Greb1l	Glial Cells	6.34e-13	1.27e-09	-1.26097
Myo1e	Glial Cells	6.42e-13	1.28e-09	-0.26599
Plcxd3	Glial Cells	7.03e-13	1.41e-09	0.450293
Gm48749	Glial Cells	8.88e-13	1.78e-09	0.686837
Rab31	Glial Cells	9.75e-13	1.95e-09	-0.442118
Ryr3	Glial Cells	1.44e-12	2.88e-09	-0.435059
Pcsk1n	Glial Cells	1.62e-12	3.24e-09	-0.60822
Spag17	Glial Cells	1.86e-12	3.73e-09	2.29418
Pappa2	Glial Cells	2.02e-12	4.05e-09	1.3258
Mpped1	Glial Cells	2.43e-12	4.87e-09	0.895952
Mitf	Glial Cells	2.69e-12	5.37e-09	0.34201
4930511M06Rik	Glial Cells	2.71e-12	5.42e-09	-0.761682
Kirrel3	Glial Cells	3.79e-12	7.59e-09	-0.555707
Rgs6	Glial Cells	3.83e-12	7.65e-09	-1.01986
Hs6st2	Glial Cells	4.36e-12	8.71e-09	-1.26328
Csgalnact1	Glial Cells	4.39e-12	8.79e-09	-0.33681
Mlip	Glial Cells	4.51e-12	9.03e-09	0.332455
Gm2164	Glial Cells	7.62e-12	1.52e-08	-0.673315
Afap1	Glial Cells	7.72e-12	1.54e-08	-1.12198
Rbfox1	Glial Cells	8.19e-12	1.64e-08	-0.367083
Gm49127	Glial Cells	8.27e-12	1.65e-08	0.994921
Gm13629	Glial Cells	1.04e-11	2.07e-08	-2.41383
Gm44866	Glial Cells	1.14e-11	2.27e-08	-0.458959
Npas1	Glial Cells	1.16e-11	2.31e-08	-2.99761
Dlx6os1	Glial Cells	1.97e-11	3.94e-08	0.553488
Zbbx	Glial Cells	2.03e-11	4.05e-08	1.93712
Igfbp7	Glial Cells	2.07e-11	4.15e-08	1.92452
Neat1	Glial Cells	2.14e-11	4.28e-08	-1.01577
Htr2c	Glial Cells	2.38e-11	4.75e-08	-0.812056
Wwtr1	Glial Cells	2.49e-11	4.98e-08	-0.376681
Ccr5	Glial Cells	2.51e-11	5.02e-08	1.89492
Oxr1	Glial Cells	2.58e-11	5.16e-08	0.940484
4930517O19Rik	Glial Cells	2.66e-11	5.32e-08	0.616733
Grid2	Glial Cells	3.04e-11	6.08e-08	-0.9296
Mctp2	Glial Cells	3.46e-11	6.92e-08	2.72383
Scube1	Glial Cells	3.56e-11	7.12e-08	-0.339948
Rorb	Glial Cells	4.84e-11	9.68e-08	0.832491
Myo5b	Glial Cells	5.95e-11	1.19e-07	-1.12476
Tmem108	Glial Cells	6.97e-11	1.39e-07	0.896778
Lgr6	Glial Cells	8.55e-11	1.71e-07	0.400035
Slc8a1	Glial Cells	8.84e-11	1.77e-07	0.255107
Opcml	Glial Cells	9.19e-11	1.84e-07	-1.80672
Cfap65	Glial Cells	9.63e-11	1.93e-07	1.27028
4930587E11Rik	Glial Cells	9.64e-11	1.93e-07	-0.945803
Gm19301	Glial Cells	9.65e-11	1.93e-07	1.26928
Ano4	Glial Cells	9.75e-11	1.95e-07	-0.543433
Gm48006	Glial Cells	1.03e-10	2.07e-07	-3.14152
Vcan	Glial Cells	1.11e-10	2.21e-07	0.281798
Aff2	Glial Cells	1.27e-10	2.53e-07	0.625839
Gm50368	Glial Cells	1.62e-10	3.24e-07	0.704747
Rspo2	Glial Cells	1.64e-10	3.28e-07	-0.558658
Megf10	Glial Cells	2.31e-10	4.61e-07	0.772108
Rgs20	Glial Cells	2.56e-10	5.13e-07	-1.43038
Ptprb	Glial Cells	3.05e-10	6.1e-07	-3.3479
Fam129a	Glial Cells	3.26e-10	6.53e-07	1.03049
Thrb	Glial Cells	6.33e-10	1.27e-06	1.25605
Itga1	Glial Cells	7.1e-10	1.42e-06	-1.91196
B130024G19Rik	Glial Cells	8.49e-10	1.7e-06	2.36804
Ttll8	Glial Cells	1e-09	2e-06	0.831857
Enpp2	Glial Cells	1.03e-09	2.06e-06	-1.81008
Slc38a2	Glial Cells	1.29e-09	2.58e-06	1.07525
Zfp385c	Glial Cells	1.92e-09	3.83e-06	0.762719
Zfp536	Glial Cells	2.13e-09	4.26e-06	-0.89943
Dnaaf3	Glial Cells	2.6e-09	5.19e-06	-2.26753
Hk2	Glial Cells	3.34e-09	6.67e-06	-1.10247
Arhgap29	Glial Cells	4.05e-09	8.09e-06	0.592054
St6galnac3	Glial Cells	4.87e-09	9.74e-06	0.582507
Magi3	Glial Cells	5e-09	1e-05	0.318446
1700034P13Rik	Glial Cells	5.46e-09	1.09e-05	-1.36294
1700007F19Rik	Glial Cells	5.51e-09	1.1e-05	0.447707
Robo1	Glial Cells	5.51e-09	1.1e-05	1.56564
Grm3	Glial Cells	7.32e-09	1.46e-05	-0.802181
Stac	Glial Cells	7.48e-09	1.5e-05	-1.42112
C430049B03Rik	Glial Cells	7.73e-09	1.55e-05	-0.254227
Slc9a2	Glial Cells	7.93e-09	1.59e-05	-0.868446
Sgcz	Glial Cells	8e-09	1.6e-05	-0.496344
Ncam2	Glial Cells	8.93e-09	1.79e-05	-0.815715
Esrrg	Glial Cells	1.01e-08	2.01e-05	-1.29805
Igsf21	Glial Cells	1.03e-08	2.07e-05	-0.374346
Chrna7	Glial Cells	1.2e-08	2.41e-05	-1.36576
Maf	Glial Cells	1.27e-08	2.53e-05	-0.31207
Gm20713	Glial Cells	1.98e-08	3.97e-05	0.925285
Gm46102	Glial Cells	2.14e-08	4.28e-05	-1.39731
Rspo3	Glial Cells	2.47e-08	4.93e-05	1.19977
4930419G24Rik	Glial Cells	2.68e-08	5.36e-05	0.463027
Lrrc4c	Glial Cells	2.87e-08	5.74e-05	-0.902286
Gm14211	Glial Cells	3.17e-08	6.34e-05	0.464307
Gm5089	Glial Cells	3.26e-08	6.52e-05	0.698996
Ptprt	Glial Cells	4.15e-08	8.29e-05	0.793436
Cobl	Glial Cells	4.2e-08	8.39e-05	0.33896
Ly86	Glial Cells	6.08e-08	0.000121596	-1.66649
Gm33228	Glial Cells	6.08e-08	0.000121596	-3.53997
Gm20528	Glial Cells	7.03e-08	0.000140693	-0.335134
Erbb4	Glial Cells	8.52e-08	0.000170364	-0.910759
Rfx4	Glial Cells	9.19e-08	0.00018381	0.963451
Gm16083	Glial Cells	9.71e-08	0.000194217	0.305091
Pex5l	Glial Cells	9.98e-08	0.000199517	0.502969
Itgad	Glial Cells	1.01e-07	0.000202791	-0.627563
Npas2	Glial Cells	1.38e-07	0.000275651	1.37521
Frmpd2	Glial Cells	1.49e-07	0.000297065	-1.12476
Adgrg6	Glial Cells	1.71e-07	0.00034299	-2.11623
Abca9	Glial Cells	1.71e-07	0.00034299	-2.46115
Kcns3	Glial Cells	1.71e-07	0.00034299	-2.18477
Copz2	Glial Cells	1.71e-07	0.00034299	-1.33045
Inpp5d	Glial Cells	1.71e-07	0.00034299	-4.0548
Tspan9	Glial Cells	1.76e-07	0.000351709	1.00383
Gm30094	Glial Cells	1.84e-07	0.000368783	-0.326117
Osbpl3	Glial Cells	2.44e-07	0.000488168	0.305638
Trps1	Glial Cells	2.89e-07	0.000577932	-1.68948
Sema3e	Glial Cells	3.01e-07	0.000602696	0.413733
Sgcd	Glial Cells	3.11e-07	0.000621661	0.525748
Aqp4	Glial Cells	3.72e-07	0.000743988	-0.634478
Unc5c	Glial Cells	3.88e-07	0.000776608	-0.984242
Gm31698	Glial Cells	4.09e-07	0.000817475	-0.937909
Slc17a8	Glial Cells	4.22e-07	0.000843356	-1.31585
Cfap61	Glial Cells	5.15e-07	0.00103042	1.00133
Cit	Glial Cells	6.72e-07	0.00134392	0.288366
Rnf220	Glial Cells	7.99e-07	0.00159779	-0.82671
Maml2	Glial Cells	8.97e-07	0.00179367	0.584547
8030451O07Rik	Glial Cells	9.58e-07	0.00191587	-0.487561
Zmat4	Glial Cells	9.73e-07	0.00194667	0.706659
Plpp3	Glial Cells	9.91e-07	0.00198229	-1.57922
Ttc28	Glial Cells	1e-06	0.00200754	0.844203
4933432K03Rik	Glial Cells	1.15e-06	0.00230036	-1.01541
Ush2a	Glial Cells	1.2e-06	0.00239379	0.304745
Hspb1	Glial Cells	1.25e-06	0.0025045	-1.12505
8030455M16Rik	Glial Cells	1.34e-06	0.00267671	-1.09161
Hck	Glial Cells	1.34e-06	0.00267671	-1.9701
Alkal2	Glial Cells	1.34e-06	0.00267671	-1.39037
Ccdc121	Glial Cells	1.34e-06	0.00267671	-1.25178
Vipr2	Glial Cells	1.34e-06	0.00267671	-1.79435
Dlx1	Glial Cells	1.42e-06	0.00283868	0.464578
Slc7a5	Glial Cells	1.53e-06	0.0030677	-0.577554
Gm45323	Glial Cells	1.75e-06	0.00349693	0.978629
Edil3	Glial Cells	2.01e-06	0.00401216	-0.571362
Nrp1	Glial Cells	2.04e-06	0.00408447	0.39948
Epha5	Glial Cells	2.06e-06	0.00411353	-0.32881
Gpc5	Glial Cells	2.25e-06	0.00449619	0.287128
Anln	Glial Cells	2.32e-06	0.00464816	0.600199
Rbpms	Glial Cells	2.34e-06	0.0046715	0.836539
Ctla2a	Glial Cells	2.61e-06	0.00522587	-0.531133
Cpne4	Glial Cells	3.34e-06	0.00668204	0.364073
Ptgds	Glial Cells	3.39e-06	0.00678339	0.587733
Mcc	Glial Cells	3.63e-06	0.00726621	0.490553
Sh3rf2	Glial Cells	3.71e-06	0.0074113	-1.38786
Cntnap3	Glial Cells	3.71e-06	0.0074113	-2.35252
Slc13a4	Glial Cells	3.87e-06	0.00774079	1.46756
Gm28905	Glial Cells	4.13e-06	0.00825539	0.336776
Pde1a	Glial Cells	4.91e-06	0.00981789	0.265269
Mir100hg	Glial Cells	6.23e-06	0.0124696	-1.17484
Bcar3	Glial Cells	6.6e-06	0.0131926	0.945202
Plxdc2	Glial Cells	8.34e-06	0.0166772	-0.28333
5730522E02Rik	Glial Cells	8.6e-06	0.0172069	0.715865
2010001K21Rik	Glial Cells	8.63e-06	0.0172605	0.905707
Ptprg	Glial Cells	9.43e-06	0.0188597	0.376751
Galnt18	Glial Cells	9.74e-06	0.0194723	0.360486
Dlc1	Glial Cells	9.83e-06	0.019661	0.452106
Tead1	Glial Cells	1.02e-05	0.0203709	0.658687
L3mbtl4	Glial Cells	1.02e-05	0.0204116	-2.18227
A230006K03Rik	Glial Cells	1.14e-05	0.0228914	1.19065
St18	Glial Cells	1.31e-05	0.0262195	-1.0718
Arhgap6	Glial Cells	1.35e-05	0.0269136	-0.551208
Gm49003	Glial Cells	1.46e-05	0.0292706	1.57704
Gm38560	Glial Cells	1.5e-05	0.0299734	-0.93206
Syne3	Glial Cells	1.66e-05	0.0332378	-0.426762
Svopl	Glial Cells	1.7e-05	0.0340331	0.403906
Ldb2	Glial Cells	2.34e-05	0.0468875	0.377534
Dock4	Glial Cells	2.35e-05	0.0469058	0.463672
Kcnh7	Glial Cells	2.45e-05	0.04905	-0.302142
Frmd5	Glial Cells	2.59e-05	0.0518945	-1.45529
F13a1	Glial Cells	2.75e-05	0.0550756	-0.678366
Gramd2	Glial Cells	2.8e-05	0.0559489	-2.90619
Gm10457	Glial Cells	2.8e-05	0.0559489	-2.90527
Sfta3-ps	Glial Cells	2.8e-05	0.0559489	-2.4453
Glra2	Glial Cells	2.8e-05	0.0559489	-1.72044
Popdc3	Glial Cells	2.8e-05	0.0559489	-1.08803
Cux1	Glial Cells	2.93e-05	0.0586627	0.748817
Farp1	Glial Cells	3.58e-05	0.0716283	0.394992
Spock3	Glial Cells	3.81e-05	0.0762278	0.75467
Ccdc170	Glial Cells	3.9e-05	0.0780542	-0.635587
Dnah3	Glial Cells	3.94e-05	0.0787082	0.51616
Pik3r3	Glial Cells	4.34e-05	0.0868707	0.567314
Frmpd3	Glial Cells	4.39e-05	0.0878589	0.803295
Galnt3	Glial Cells	4.45e-05	0.0889655	0.497763
Ntf3	Glial Cells	4.77e-05	0.0953005	0.434851
Ptpru	Glial Cells	4.92e-05	0.0984591	0.554937
Htr4	Glial Cells	5.81e-05	0.116242	0.506133
Phactr1	Glial Cells	6.72e-05	0.134352	0.432186
Prr5l	Glial Cells	6.92e-05	0.138408	0.524941
Trpc5	Glial Cells	7.09e-05	0.141777	0.387395
Col4a5	Glial Cells	7.26e-05	0.145257	-1.1947
Gm17171	Glial Cells	8.15e-05	0.163038	-1.68393
Dnah6	Glial Cells	9.87e-05	0.19736	-1.519
Rcan2	Glial Cells	0.000115721	0.231443	0.678028
Arhgap24	Glial Cells	0.000121868	0.243735	0.380186
Chst9	Glial Cells	0.000123113	0.246227	1.17053
Colec12	Glial Cells	0.000187325	0.37465	-2.64375
Ammecr1	Glial Cells	0.000204921	0.409841	0.619952
Gm3764	Glial Cells	0.00021911	0.438221	-0.350436
Etv5	Glial Cells	0.00026536	0.53072	-0.40561
Kcnmb2	Glial Cells	0.000267129	0.534258	-1.28197
Hccs	Glial Cells	0.000277693	0.555385	-1.12641
Unc13c	Glial Cells	0.000302891	0.605783	1.18783
Pacrg	Glial Cells	0.000376852	0.753703	-0.254571
B230216N24Rik	Glial Cells	0.000422013	0.844026	-0.53893
Stard5	Glial Cells	0.000555184	1	0.428089
Fli1	Glial Cells	0.000656334	1	-1.82687
Fmn1	Glial Cells	0.000666468	1	0.76316
Abtb2	Glial Cells	0.000762687	1	0.442228
C77080	Glial Cells	0.000877164	1	0.41716
4933413L06Rik	Glial Cells	0.00092921	1	1.31424
B230217J21Rik	Glial Cells	0.000976853	1	0.739207
9630014M24Rik	Glial Cells	0.00109099	1	1.00926
Cemip2	Glial Cells	0.00128875	1	-0.586363
Kitl	Glial Cells	0.00134428	1	-0.289389
Mhrt	Glial Cells	0.00173658	1	-0.901503
Calcrl	Glial Cells	0.00186244	1	-0.594511
Neto2	Glial Cells	0.00197561	1	0.687759
Plp1	Glial Cells	0.00223532	1	-0.626984
Rora	Glial Cells	0.00280427	1	-0.372634
Rasgrf2	Glial Cells	0.00345062	1	0.673067
Slc2a1	Glial Cells	0.00346663	1	-1.20769
3300002A11Rik	Glial Cells	0.00369836	1	0.334982
Socs2	Glial Cells	0.00553836	1	-2.00574
Traip	Glial Cells	0.00590583	1	-1.39695
Plcl1	Glial Cells	0.00715613	1	0.334259
Slc1a3	Glial Cells	0.0106242	1	-1.04607
Brinp2	Glial Cells	0.0167391	1	0.82002

### Sheet: cluster_23
Gene	Cell Type(s)	p value	BH adj. p value	Avg. Log2FC CFLow / CFHigh
Cemip	Astrocytes	8.06e-78	1.61e-74	3.83871
4930590L20Rik	Astrocytes	1.98e-72	3.96e-69	3.97952
Kcnmb2	Astrocytes	9.69e-71	1.94e-67	3.08959
Nr4a1	Astrocytes	1.17e-70	2.33e-67	3.69322
Gm49267	Astrocytes	3.36e-70	6.72e-67	3.2037
C730002L08Rik	Astrocytes	7.68e-68	1.54e-64	4.7988
Ror2	Astrocytes	1.36e-67	2.71e-64	3.49058
Fam189a1	Astrocytes	3.71e-67	7.42e-64	2.92318
Abi3bp	Astrocytes	2.74e-65	5.48e-62	2.30006
Armc3	Astrocytes	5.87e-65	1.17e-61	2.84865
Il1rapl2	Astrocytes	4.83e-63	9.66e-60	3.40784
Gm10754	Astrocytes	1.72e-61	3.44e-58	1.62211
Uty	Astrocytes	9.62e-60	1.92e-56	2.25723
Gm49678	Astrocytes	1.13e-59	2.25e-56	1.43895
Sulf1	Astrocytes	1.54e-59	3.08e-56	1.92646
Lockd	Astrocytes	1.77e-58	3.55e-55	3.36691
Scube1	Astrocytes	5.52e-58	1.1e-54	1.00656
Dennd2c	Astrocytes	1.99e-57	3.97e-54	2.36552
Rab3b	Astrocytes	4.88e-57	9.75e-54	1.79862
Rtl4	Astrocytes	5.26e-57	1.05e-53	0.667501
Sema5b	Astrocytes	6.89e-56	1.38e-52	4.52778
Syt6	Astrocytes	1.29e-55	2.57e-52	1.63121
Gm15261	Astrocytes	2.75e-55	5.5e-52	4.76065
Sfmbt2	Astrocytes	3.17e-55	6.34e-52	1.59265
Mkx	Astrocytes	7.11e-54	1.42e-50	2.38242
Lin28b	Astrocytes	8.3e-54	1.66e-50	1.80255
9130024F11Rik	Astrocytes	1.46e-53	2.92e-50	3.97503
Parm1	Astrocytes	3.71e-53	7.42e-50	1.04597
Lhx6	Astrocytes	8.35e-53	1.67e-49	3.86727
Paip2b	Astrocytes	8.62e-53	1.72e-49	3.55959
Megf11	Astrocytes	1.16e-52	2.31e-49	0.743542
Trhde	Astrocytes	4.44e-52	8.87e-49	2.22133
Alkal2	Astrocytes	4.71e-52	9.42e-49	3.38033
Kctd8	Astrocytes	8.57e-52	1.71e-48	1.99322
Cspg4	Astrocytes	1.93e-50	3.86e-47	3.58095
Gm15680	Astrocytes	1.98e-50	3.97e-47	2.91816
Rxfp1	Astrocytes	2.11e-50	4.22e-47	3.41727
Gm11099	Astrocytes	2.29e-50	4.59e-47	0.415524
Slc35f3	Astrocytes	3.12e-50	6.24e-47	0.9449
Hs6st2	Astrocytes	4.76e-50	9.52e-47	-0.612666
Dpyd	Astrocytes	7.84e-50	1.57e-46	0.36038
Ank1	Astrocytes	1.03e-49	2.06e-46	1.21992
Gm16036	Astrocytes	3.05e-49	6.1e-46	1.80597
Spats2l	Astrocytes	6.39e-49	1.28e-45	0.342142
Cacng4	Astrocytes	6.51e-49	1.3e-45	2.0196
Gm16267	Astrocytes	1.1e-48	2.2e-45	2.86754
Itga4	Astrocytes	4.12e-48	8.24e-45	2.31968
Jcad	Astrocytes	4.38e-48	8.75e-45	0.456886
Agbl1	Astrocytes	9.24e-48	1.85e-44	0.474776
Fam163a	Astrocytes	9.55e-48	1.91e-44	-1.56655
Lama3	Astrocytes	2.1e-47	4.2e-44	0.91721
4930587E11Rik	Astrocytes	2.24e-47	4.48e-44	3.44065
Glis1	Astrocytes	3.38e-47	6.75e-44	3.13021
Eng	Astrocytes	5.07e-47	1.01e-43	0.480539
Gfra1	Astrocytes	5.48e-47	1.1e-43	-0.399749
Brinp3	Astrocytes	6.39e-47	1.28e-43	-1.18539
Col6a3	Astrocytes	8.67e-47	1.73e-43	2.67732
Galnt3	Astrocytes	1.1e-46	2.2e-43	3.05939
Sash3	Astrocytes	7.11e-46	1.42e-42	-0.474998
Acta2	Astrocytes	7.28e-46	1.46e-42	2.86358
Htr4	Astrocytes	2.77e-45	5.54e-42	2.03928
Ryr3	Astrocytes	2.87e-45	5.73e-42	3.07597
Trpc5	Astrocytes	2.93e-45	5.85e-42	0.570207
Hs6st3	Astrocytes	6.03e-45	1.21e-41	0.670696
Btbd11	Astrocytes	1.05e-44	2.1e-41	3.51243
Gm48091	Astrocytes	1.42e-44	2.83e-41	-1.28623
Dock5	Astrocytes	1.65e-44	3.31e-41	0.758544
Cpn1	Astrocytes	3.24e-44	6.48e-41	2.16801
Cpne8	Astrocytes	4.08e-44	8.16e-41	1.47635
Rab3c	Astrocytes	4.78e-44	9.57e-41	-0.65447
Cdh18	Astrocytes	6.29e-44	1.26e-40	4.11658
AC171003.1	Astrocytes	7.21e-44	1.44e-40	3.55185
Tox3	Astrocytes	1.09e-43	2.18e-40	-0.322556
Elavl2	Astrocytes	1.34e-43	2.68e-40	0.675443
Nr4a3	Astrocytes	1.77e-43	3.55e-40	-1.31086
Traip	Astrocytes	6.51e-43	1.3e-39	-0.95324
Vgll3	Astrocytes	1.04e-42	2.07e-39	1.83331
Tmtc4	Astrocytes	1.29e-42	2.58e-39	-1.39147
Stard5	Astrocytes	1.56e-42	3.12e-39	-0.435438
Dnah9	Astrocytes	1.71e-42	3.43e-39	1.76599
9530059O14Rik	Astrocytes	2.97e-42	5.93e-39	0.349998
Myo16	Astrocytes	3.58e-42	7.16e-39	0.957445
Frem1	Astrocytes	7.09e-42	1.42e-38	2.17431
Trmt9b	Astrocytes	9.46e-42	1.89e-38	0.94676
Tmem178	Astrocytes	1.03e-41	2.06e-38	-0.413362
Lrtm1	Astrocytes	1.56e-41	3.11e-38	-0.425351
Efcab6	Astrocytes	1.56e-41	3.12e-38	2.50035
Adcy8	Astrocytes	2.56e-41	5.11e-38	-0.518045
Grin3a	Astrocytes	3.29e-41	6.59e-38	1.20493
Kcnq5	Astrocytes	5.96e-41	1.19e-37	-1.01385
Gm13269	Astrocytes	8.83e-41	1.77e-37	-0.409531
Cntn3	Astrocytes	1.57e-40	3.14e-37	1.82548
Vwc2	Astrocytes	1.96e-40	3.92e-37	-1.89975
Ntn1	Astrocytes	3.38e-40	6.76e-37	1.85623
Sema3a	Astrocytes	4.15e-40	8.3e-37	0.650058
Syne3	Astrocytes	5.25e-40	1.05e-36	3.36412
Npr3	Astrocytes	6.65e-40	1.33e-36	2.3459
Zic4	Astrocytes	7.2e-40	1.44e-36	1.03353
Elovl7	Astrocytes	1.11e-39	2.21e-36	-0.340552
A330008L17Rik	Astrocytes	1.67e-39	3.35e-36	-1.00199
4930447N08Rik	Astrocytes	2.9e-39	5.79e-36	2.7272
2600014E21Rik	Astrocytes	3.43e-39	6.86e-36	2.35704
Gm48619	Astrocytes	4.96e-39	9.92e-36	3.17695
Gm27008	Astrocytes	6.11e-39	1.22e-35	0.393837
Vwc2l	Astrocytes	6.73e-39	1.35e-35	0.982987
Rasgef1b	Astrocytes	9.08e-39	1.82e-35	-1.58476
4921534H16Rik	Astrocytes	1.23e-38	2.46e-35	2.56548
Itgad	Astrocytes	1.41e-38	2.82e-35	3.4014
Phldb2	Astrocytes	1.56e-38	3.11e-35	1.74572
Fstl5	Astrocytes	1.59e-38	3.18e-35	1.87058
Cpq	Astrocytes	2.2e-38	4.4e-35	-0.80915
Rbms3	Astrocytes	2.5e-38	5.01e-35	-0.908628
Ptprr	Astrocytes	2.8e-38	5.61e-35	1.83196
Kcnh5	Astrocytes	3.54e-38	7.09e-35	2.25763
Kif6	Astrocytes	4.65e-38	9.31e-35	0.836111
Xist	Astrocytes	6.7e-38	1.34e-34	2.46278
Avp	Astrocytes	7.71e-38	1.54e-34	3.19334
9630013A20Rik	Astrocytes	7.87e-38	1.57e-34	1.01382
Syt2	Astrocytes	8.67e-38	1.73e-34	-0.559944
Zfp423	Astrocytes	9.21e-38	1.84e-34	-0.674425
Gm49127	Astrocytes	9.74e-38	1.95e-34	1.97307
1700030M09Rik	Astrocytes	1.08e-37	2.16e-34	2.7186
Slc2a1	Astrocytes	1.72e-37	3.44e-34	2.78738
Prkcd	Astrocytes	1.72e-37	3.44e-34	0.302657
Ntng2	Astrocytes	2.33e-37	4.65e-34	-2.13351
Cgnl1	Astrocytes	2.51e-37	5.03e-34	1.82492
Ahnak	Astrocytes	2.96e-37	5.92e-34	2.72666
Slc7a1	Astrocytes	3.45e-37	6.89e-34	1.402
Casp8	Astrocytes	3.55e-37	7.09e-34	-1.45244
Gpc4	Astrocytes	4.15e-37	8.3e-34	-0.615664
Galnt14	Astrocytes	7.03e-37	1.41e-33	0.423153
Aff2	Astrocytes	8.34e-37	1.67e-33	-1.33063
Gm31698	Astrocytes	9.23e-37	1.85e-33	2.16823
Itga1	Astrocytes	9.84e-37	1.97e-33	-0.759457
Homer1	Astrocytes	1.19e-36	2.38e-33	-0.679544
Ptpro	Astrocytes	1.47e-36	2.94e-33	0.726361
Gm47448	Astrocytes	1.49e-36	2.98e-33	1.14182
Dnajc12	Astrocytes	1.54e-36	3.08e-33	2.83576
Frmd6	Astrocytes	1.57e-36	3.13e-33	-0.415643
Sh3rf1	Astrocytes	3.3e-36	6.61e-33	-0.590518
Ankrd36	Astrocytes	4.12e-36	8.24e-33	1.37045
Cachd1	Astrocytes	4.41e-36	8.83e-33	-1.12664
Gm47027	Astrocytes	4.76e-36	9.52e-33	1.74956
Galnt7	Astrocytes	5.78e-36	1.16e-32	-0.448851
Susd6	Astrocytes	6.04e-36	1.21e-32	-0.525604
Tacr1	Astrocytes	7.18e-36	1.44e-32	2.76438
Dgkg	Astrocytes	8.34e-36	1.67e-32	0.317537
Kcnh8	Astrocytes	1.02e-35	2.05e-32	1.55746
Spag16	Astrocytes	1.15e-35	2.29e-32	-0.577413
Camp	Astrocytes	1.23e-35	2.46e-32	1.95994
Pcsk1	Astrocytes	1.27e-35	2.53e-32	2.06854
Anxa3	Astrocytes	1.37e-35	2.75e-32	0.461254
Eda	Astrocytes	1.71e-35	3.42e-32	-0.494587
Fgd5	Astrocytes	2.39e-35	4.79e-32	1.8024
Irgm1	Astrocytes	3.1e-35	6.19e-32	1.70171
Pde7b	Astrocytes	3.4e-35	6.81e-32	-0.494743
Ttf2	Astrocytes	3.57e-35	7.15e-32	-0.96529
Cpne4	Astrocytes	3.73e-35	7.46e-32	-0.92579
Mrc1	Astrocytes	4.62e-35	9.23e-32	0.250755
Thsd4	Astrocytes	1.16e-34	2.33e-31	-0.629502
Ly6a	Astrocytes	1.26e-34	2.51e-31	1.94684
Fam107b	Astrocytes	1.26e-34	2.53e-31	-1.42306
Lilrb4a	Astrocytes	1.4e-34	2.79e-31	0.426489
Afap1	Astrocytes	1.52e-34	3.03e-31	2.0919
Cntnap5a	Astrocytes	1.56e-34	3.13e-31	0.785521
Osbpl3	Astrocytes	3.49e-34	6.98e-31	0.764946
Pole	Astrocytes	3.81e-34	7.63e-31	1.78794
Cdh19	Astrocytes	6.01e-34	1.2e-30	-0.42033
4930547E14Rik	Astrocytes	8.45e-34	1.69e-30	-0.283627
Tafa2	Astrocytes	9.37e-34	1.87e-30	0.706701
Hectd2	Astrocytes	1.13e-33	2.27e-30	0.653003
Rnf152	Astrocytes	1.49e-33	2.97e-30	2.07595
3300002A11Rik	Astrocytes	2.01e-33	4.02e-30	1.10047
Abtb2	Astrocytes	2.36e-33	4.73e-30	-0.388498
Svopl	Astrocytes	2.44e-33	4.88e-30	1.88243
Igf1	Astrocytes	2.48e-33	4.97e-30	-0.546417
Gm13629	Astrocytes	2.93e-33	5.87e-30	1.74586
Bicc1	Astrocytes	3.14e-33	6.28e-30	0.425008
Adgrl4	Astrocytes	3.29e-33	6.58e-30	1.97129
Col8a1	Astrocytes	3.4e-33	6.8e-30	1.88147
Sgk1	Astrocytes	3.59e-33	7.18e-30	1.01952
Slc6a20a	Astrocytes	4.44e-33	8.88e-30	1.39491
Gabrg3	Astrocytes	5.69e-33	1.14e-29	-0.304937
Grip1	Astrocytes	6.1e-33	1.22e-29	-0.545428
Id4	Astrocytes	6.71e-33	1.34e-29	-1.2388
Cenpf	Astrocytes	6.75e-33	1.35e-29	0.505317
Slc8a3	Astrocytes	8.28e-33	1.66e-29	1.52316
Pld5	Astrocytes	9.13e-33	1.83e-29	1.53361
Dnah7b	Astrocytes	1.03e-32	2.06e-29	0.274046
Slc6a13	Astrocytes	1.17e-32	2.33e-29	1.99438
Mgp	Astrocytes	2.26e-32	4.52e-29	1.01514
Gsg1l	Astrocytes	2.45e-32	4.91e-29	1.94722
Gm41231	Astrocytes	2.58e-32	5.17e-29	2.35449
Tafa1	Astrocytes	2.73e-32	5.45e-29	-0.787844
Vat1l	Astrocytes	2.76e-32	5.53e-29	-0.963506
Atp13a5	Astrocytes	3.49e-32	6.98e-29	2.23466
Gm15520	Astrocytes	4.19e-32	8.39e-29	-1.33974
Shoc1	Astrocytes	5.08e-32	1.02e-28	2.07571
Olfm3	Astrocytes	5.1e-32	1.02e-28	1.39611
Hnf4aos	Astrocytes	7.89e-32	1.58e-28	1.69464
Gm44174	Astrocytes	9.16e-32	1.83e-28	1.58903
Ccdc162	Astrocytes	9.44e-32	1.89e-28	0.58895
1700007F19Rik	Astrocytes	1.04e-31	2.08e-28	-1.36717
Id1	Astrocytes	1.15e-31	2.3e-28	-1.97617
Gm34544	Astrocytes	1.21e-31	2.42e-28	1.1198
Fgf10	Astrocytes	1.29e-31	2.59e-28	2.41368
Cfap43	Astrocytes	1.65e-31	3.29e-28	0.259449
Pip5k1b	Astrocytes	2.98e-31	5.96e-28	0.925185
Rab27b	Astrocytes	3.77e-31	7.54e-28	-0.369403
Adamts17	Astrocytes	4.02e-31	8.03e-28	-1.23927
Eya1	Astrocytes	4.14e-31	8.29e-28	-3.76105
Gm30382	Astrocytes	4.27e-31	8.53e-28	1.63804
Sh3rf2	Astrocytes	4.64e-31	9.28e-28	1.29937
Palmd	Astrocytes	4.72e-31	9.43e-28	2.60539
Zfp804b	Astrocytes	5.67e-31	1.13e-27	1.51876
Man2a1	Astrocytes	6.4e-31	1.28e-27	0.390766
Cnr1	Astrocytes	7.29e-31	1.46e-27	-0.511844
Naaladl2	Astrocytes	7.41e-31	1.48e-27	0.405812
Chrna7	Astrocytes	9.11e-31	1.82e-27	1.46866
E130114P18Rik	Astrocytes	9.42e-31	1.88e-27	-0.916871
Gm13944	Astrocytes	1.25e-30	2.5e-27	-2.94294
Ccdc146	Astrocytes	1.52e-30	3.03e-27	1.43769
Gm10800	Astrocytes	1.56e-30	3.13e-27	1.13929
Ifi214	Astrocytes	1.56e-30	3.13e-27	1.13929
Glrp1	Astrocytes	1.6e-30	3.2e-27	-0.270151
Nlrp1a	Astrocytes	1.63e-30	3.25e-27	1.80746
Ccbe1	Astrocytes	1.79e-30	3.57e-27	0.950994
Spock3	Astrocytes	1.8e-30	3.59e-27	1.64098
Clmp	Astrocytes	1.91e-30	3.82e-27	-1.98885
Flrt2	Astrocytes	1.94e-30	3.88e-27	1.35565
Gm26691	Astrocytes	2.24e-30	4.48e-27	-2.45514
Gm49003	Astrocytes	2.4e-30	4.8e-27	-0.57121
Kif4	Astrocytes	2.77e-30	5.54e-27	-0.449527
Gm45904	Astrocytes	2.82e-30	5.63e-27	4.45488
Necab1	Astrocytes	2.83e-30	5.65e-27	-0.251264
Fer1l4	Astrocytes	3.72e-30	7.44e-27	1.17513
Dchs2	Astrocytes	3.72e-30	7.45e-27	1.17453
Ptprn2	Astrocytes	3.92e-30	7.83e-27	-0.533605
Pde1a	Astrocytes	4.66e-30	9.32e-27	-0.954515
Car8	Astrocytes	6.25e-30	1.25e-26	2.22309
Cntnap5c	Astrocytes	7.16e-30	1.43e-26	-0.873737
Gm20528	Astrocytes	7.9e-30	1.58e-26	-0.344594
Tmem108	Astrocytes	9.12e-30	1.82e-26	0.61504
Hck	Astrocytes	9.54e-30	1.91e-26	-0.563006
Hbb-bt	Astrocytes	1.03e-29	2.05e-26	1.18357
Rerg	Astrocytes	1.13e-29	2.25e-26	-2.5663
Spef2	Astrocytes	1.25e-29	2.5e-26	0.606026
Dpp10	Astrocytes	1.29e-29	2.57e-26	-0.622434
Myo10	Astrocytes	1.63e-29	3.26e-26	-2.14155
4930445E18Rik	Astrocytes	1.76e-29	3.52e-26	1.30696
Ccdc141	Astrocytes	1.78e-29	3.55e-26	-1.07297
C030029H02Rik	Astrocytes	1.81e-29	3.61e-26	2.60234
Kctd16	Astrocytes	1.81e-29	3.62e-26	-0.487647
Mdfic	Astrocytes	1.89e-29	3.78e-26	-2.49635
Efr3b	Astrocytes	2.84e-29	5.68e-26	-1.25068
Copz2	Astrocytes	3.48e-29	6.97e-26	-0.646047
Syndig1	Astrocytes	4.11e-29	8.22e-26	0.844348
Sntb2	Astrocytes	4.26e-29	8.53e-26	0.345507
Car12	Astrocytes	5.05e-29	1.01e-25	0.627648
Igsf21	Astrocytes	6.72e-29	1.34e-25	-0.774708
Dlc1	Astrocytes	7.31e-29	1.46e-25	-0.861523
Galntl6	Astrocytes	7.6e-29	1.52e-25	-0.941403
Kcnd3	Astrocytes	8.1e-29	1.62e-25	-0.795535
Nell1os	Astrocytes	9.54e-29	1.91e-25	-2.73836
Shisa9	Astrocytes	1.12e-28	2.23e-25	-0.457333
C2cd3	Astrocytes	1.96e-28	3.91e-25	0.395594
Meis1	Astrocytes	1.97e-28	3.94e-25	1.9137
Nyap2	Astrocytes	2.18e-28	4.36e-25	-0.256551
Sgcz	Astrocytes	2.58e-28	5.16e-25	-1.37596
Ahcyl2	Astrocytes	3.33e-28	6.65e-25	-0.392749
Sorcs3	Astrocytes	3.37e-28	6.73e-25	1.57815
Tenm4	Astrocytes	4.31e-28	8.63e-25	-0.812218
Nr4a2	Astrocytes	4.67e-28	9.34e-25	1.06145
Lingo2	Astrocytes	5.14e-28	1.03e-24	-1.02875
Rec114	Astrocytes	7.29e-28	1.46e-24	0.462281
Gm36146	Astrocytes	7.41e-28	1.48e-24	2.27823
Gm20754	Astrocytes	7.68e-28	1.54e-24	-0.489424
Dnaaf3	Astrocytes	1.06e-27	2.11e-24	1.68114
Gm4951	Astrocytes	1.29e-27	2.57e-24	-1.56256
Prkg1	Astrocytes	1.4e-27	2.8e-24	-1.2092
Ddo	Astrocytes	1.74e-27	3.48e-24	-0.321297
C430049B03Rik	Astrocytes	1.79e-27	3.59e-24	0.335999
Gm41414	Astrocytes	2.41e-27	4.82e-24	3.11877
Ly6c1	Astrocytes	2.78e-27	5.57e-24	0.476442
Rcan2	Astrocytes	2.93e-27	5.85e-24	-2.06783
Nectin3	Astrocytes	3.05e-27	6.11e-24	0.409106
Pcsk5	Astrocytes	3.4e-27	6.8e-24	-0.603266
Mpped1	Astrocytes	3.56e-27	7.13e-24	-0.342937
5330434G04Rik	Astrocytes	4.87e-27	9.73e-24	-0.605012
Cit	Astrocytes	5.49e-27	1.1e-23	-0.994358
Gm39556	Astrocytes	5.78e-27	1.16e-23	-2.76464
Zfpm2	Astrocytes	6.93e-27	1.39e-23	-1.38751
Myo5b	Astrocytes	7.01e-27	1.4e-23	-0.42566
Abcg2	Astrocytes	7.21e-27	1.44e-23	3.09578
Apod	Astrocytes	7.27e-27	1.45e-23	-1.02247
Grik1	Astrocytes	7.62e-27	1.52e-23	2.15684
Mapk4	Astrocytes	8.36e-27	1.67e-23	-1.45555
Iqgap2	Astrocytes	8.83e-27	1.77e-23	0.582325
Gm4566	Astrocytes	1.02e-26	2.03e-23	1.37233
Cdh1	Astrocytes	1.05e-26	2.09e-23	1.68387
Dab2	Astrocytes	1.13e-26	2.26e-23	-1.50775
Kitl	Astrocytes	1.27e-26	2.53e-23	0.90245
Pdgfc	Astrocytes	1.8e-26	3.61e-23	-0.477884
Fign	Astrocytes	2.63e-26	5.25e-23	0.612358
St6galnac3	Astrocytes	2.63e-26	5.26e-23	0.254572
Nxn	Astrocytes	2.73e-26	5.45e-23	0.278777
Lin7a	Astrocytes	2.77e-26	5.55e-23	0.400352
Lpar3	Astrocytes	2.78e-26	5.57e-23	3.04342
Rarb	Astrocytes	3.12e-26	6.25e-23	-0.828427
Gm30489	Astrocytes	3.84e-26	7.68e-23	-1.7716
Igfbpl1	Astrocytes	4.16e-26	8.33e-23	-4.36311
4933413L06Rik	Astrocytes	4.57e-26	9.15e-23	2.40054
Cadps2	Astrocytes	6.1e-26	1.22e-22	1.65783
Kynu	Astrocytes	6.39e-26	1.28e-22	2.43945
Bnc2	Astrocytes	7.51e-26	1.5e-22	-0.50349
Slc9a2	Astrocytes	7.83e-26	1.57e-22	2.23913
Slc4a5	Astrocytes	8.33e-26	1.67e-22	2.86979
Sgcd	Astrocytes	8.77e-26	1.75e-22	-1.46493
Wdr72	Astrocytes	8.99e-26	1.8e-22	1.24383
B230110G15Rik	Astrocytes	9.71e-26	1.94e-22	3.29742
Tex22	Astrocytes	1.05e-25	2.1e-22	-0.482668
A730049H05Rik	Astrocytes	1.13e-25	2.26e-22	-0.654198
4930509J09Rik	Astrocytes	1.34e-25	2.68e-22	0.781202
Itga8	Astrocytes	1.36e-25	2.73e-22	-1.55092
Mageb18	Astrocytes	1.47e-25	2.95e-22	0.918199
Gm48742	Astrocytes	1.58e-25	3.15e-22	-1.41121
Rundc3b	Astrocytes	1.86e-25	3.72e-22	-0.359496
A230006K03Rik	Astrocytes	2.66e-25	5.33e-22	-0.327837
Mcc	Astrocytes	2.84e-25	5.67e-22	-0.920188
Etv1	Astrocytes	3.35e-25	6.71e-22	-0.679624
Osbpl10	Astrocytes	3.7e-25	7.39e-22	3.17673
Gm15414	Astrocytes	4.06e-25	8.12e-22	-0.779444
Gm32569	Astrocytes	4.24e-25	8.48e-22	-0.487741
Enkur	Astrocytes	4.69e-25	9.38e-22	-1.10926
Cdh13	Astrocytes	5.95e-25	1.19e-21	1.42616
Gm2516	Astrocytes	6.35e-25	1.27e-21	1.69324
Neil3	Astrocytes	8.29e-25	1.66e-21	1.63858
Neb	Astrocytes	8.29e-25	1.66e-21	1.6534
Pcdh11x	Astrocytes	9.77e-25	1.95e-21	0.860789
Cfap52	Astrocytes	1.01e-24	2.03e-21	3.65201
Adgrg6	Astrocytes	1.02e-24	2.05e-21	1.68349
Ubash3a	Astrocytes	1.04e-24	2.09e-21	1.90526
F13a1	Astrocytes	1.12e-24	2.23e-21	0.54775
Parp8	Astrocytes	1.24e-24	2.48e-21	-0.868934
Nlrc5	Astrocytes	1.37e-24	2.73e-21	2.78087
Nxph1	Astrocytes	1.38e-24	2.76e-21	-0.854782
Nme5	Astrocytes	1.45e-24	2.91e-21	-0.309532
Ntf3	Astrocytes	1.83e-24	3.67e-21	1.55111
Col14a1	Astrocytes	1.91e-24	3.82e-21	0.755079
Gm47423	Astrocytes	1.97e-24	3.93e-21	-0.541732
Serpini1	Astrocytes	2.17e-24	4.35e-21	0.281104
Zmat4	Astrocytes	2.5e-24	5e-21	1.21794
Sox5os4	Astrocytes	2.58e-24	5.16e-21	0.551478
Synpr	Astrocytes	3.32e-24	6.63e-21	-0.976017
Plekha7	Astrocytes	3.44e-24	6.88e-21	-0.546655
C730034F03Rik	Astrocytes	3.61e-24	7.22e-21	-1.41489
Id3	Astrocytes	3.61e-24	7.22e-21	-0.822506
Mtss1	Astrocytes	4.14e-24	8.29e-21	-2.26241
Rhoh	Astrocytes	4.85e-24	9.7e-21	-1.7502
Lrrk2	Astrocytes	4.99e-24	9.99e-21	-0.540336
9630014M24Rik	Astrocytes	5.49e-24	1.1e-20	-0.488776
Galnt17	Astrocytes	6.35e-24	1.27e-20	-0.943036
Thrb	Astrocytes	7.02e-24	1.4e-20	-0.466171
4931415C17Rik	Astrocytes	8.13e-24	1.63e-20	2.73754
Adarb2	Astrocytes	8.23e-24	1.65e-20	-0.340278
Clec2d	Astrocytes	8.48e-24	1.7e-20	-0.759043
Nxpe2	Astrocytes	9.14e-24	1.83e-20	-0.338306
Gm29683	Astrocytes	9.33e-24	1.87e-20	-0.78693
Tmtc2	Astrocytes	1e-23	2.01e-20	-1.34108
Cxcl5	Astrocytes	1.04e-23	2.07e-20	1.30956
Gm32828	Astrocytes	1.14e-23	2.28e-20	2.10787
Pde5a	Astrocytes	1.19e-23	2.38e-20	-1.7402
Cpne9	Astrocytes	1.28e-23	2.55e-20	-1.36102
Piezo2	Astrocytes	1.42e-23	2.84e-20	2.76198
Itgbl1	Astrocytes	2.55e-23	5.1e-20	0.747503
Chrm3	Astrocytes	2.9e-23	5.81e-20	-0.355179
Casr	Astrocytes	3.12e-23	6.24e-20	2.35863
P3h2	Astrocytes	3.59e-23	7.18e-20	0.435161
Sema6a	Astrocytes	3.61e-23	7.22e-20	0.719904
Slc14a2	Astrocytes	3.8e-23	7.59e-20	-0.557681
Sytl2	Astrocytes	6.23e-23	1.25e-19	-1.27694
Mdga1	Astrocytes	7.02e-23	1.4e-19	1.38069
Arhgap12	Astrocytes	9.01e-23	1.8e-19	-0.359952
Pax6os1	Astrocytes	9.02e-23	1.8e-19	2.04829
Gm26586	Astrocytes	1.18e-22	2.36e-19	0.7669
Zfp804a	Astrocytes	1.25e-22	2.5e-19	-0.636405
4930428E07Rik	Astrocytes	1.43e-22	2.87e-19	-0.832764
Rgs22	Astrocytes	1.47e-22	2.94e-19	2.05045
Srgap1	Astrocytes	1.98e-22	3.95e-19	-0.471447
Runx1t1	Astrocytes	2.09e-22	4.18e-19	0.905937
Tmem178b	Astrocytes	2.18e-22	4.37e-19	0.495458
Ttll8	Astrocytes	2.31e-22	4.61e-19	-1.57775
Gm5149	Astrocytes	2.38e-22	4.75e-19	1.40763
Rbm47	Astrocytes	2.52e-22	5.03e-19	-1.28778
Ripor2	Astrocytes	2.65e-22	5.3e-19	-0.46663
Slc39a12	Astrocytes	2.87e-22	5.74e-19	-1.67676
Fn1	Astrocytes	3e-22	5.99e-19	2.69284
Ano4	Astrocytes	3.01e-22	6.01e-19	0.656737
Pltp	Astrocytes	3.39e-22	6.78e-19	-0.523099
Peak1	Astrocytes	3.85e-22	7.7e-19	-0.72525
Mir670hg	Astrocytes	4.42e-22	8.85e-19	-1.32522
Raet1e	Astrocytes	4.59e-22	9.17e-19	-1.55476
Tmem132cos	Astrocytes	5.69e-22	1.14e-18	1.73741
Aff3	Astrocytes	6.33e-22	1.27e-18	-0.475394
Oprd1	Astrocytes	6.41e-22	1.28e-18	3.09699
Gjc3	Astrocytes	6.84e-22	1.37e-18	2.78936
Erbb4	Astrocytes	7.37e-22	1.47e-18	-0.456356
Dach2	Astrocytes	7.68e-22	1.54e-18	3.57577
Nrg1	Astrocytes	8.46e-22	1.69e-18	-0.490881
Gm4128	Astrocytes	9.92e-22	1.98e-18	0.775093
Maf	Astrocytes	1.03e-21	2.07e-18	-1.24648
Neu4	Astrocytes	1.06e-21	2.12e-18	2.75701
Crtam	Astrocytes	1.08e-21	2.16e-18	2.70191
Nos1ap	Astrocytes	1.7e-21	3.39e-18	-0.780041
Dip2a	Astrocytes	1.72e-21	3.44e-18	-0.357066
Etv5	Astrocytes	1.83e-21	3.66e-18	-0.443948
Scn5a	Astrocytes	1.91e-21	3.82e-18	-1.22126
Slc22a8	Astrocytes	2.14e-21	4.29e-18	0.891753
2024-03-01	Astrocytes	2.34e-21	4.67e-18	-0.857901
Armh4	Astrocytes	2.39e-21	4.78e-18	2.71982
Mhrt	Astrocytes	2.44e-21	4.89e-18	2.66282
Epha7	Astrocytes	2.46e-21	4.92e-18	1.52996
Adamts18	Astrocytes	2.52e-21	5.04e-18	2.50173
Slc39a11	Astrocytes	2.73e-21	5.45e-18	-0.412852
Hmcn1	Astrocytes	2.9e-21	5.81e-18	-0.58916
Asic2	Astrocytes	3.04e-21	6.08e-18	-0.902645
Gm4876	Astrocytes	3.1e-21	6.2e-18	-0.619363
Ly86	Astrocytes	3.24e-21	6.48e-18	-2.09129
Calcrl	Astrocytes	3.5e-21	7e-18	0.991661
Olfr111	Astrocytes	3.79e-21	7.58e-18	0.578992
Cdh4	Astrocytes	3.99e-21	7.99e-18	-1.47817
Ptprg	Astrocytes	4.53e-21	9.07e-18	-0.326262
Exoc3l2	Astrocytes	4.57e-21	9.15e-18	1.4279
Ak9	Astrocytes	4.61e-21	9.22e-18	1.42644
Kank1	Astrocytes	4.82e-21	9.64e-18	-0.91168
Rspo3	Astrocytes	5.41e-21	1.08e-17	1.17179
Gm13883	Astrocytes	6.73e-21	1.35e-17	-1.30783
St18	Astrocytes	7.54e-21	1.51e-17	1.24683
Cobll1	Astrocytes	7.71e-21	1.54e-17	1.04488
Tctex1d4	Astrocytes	8.05e-21	1.61e-17	2.89101
Slc35f4	Astrocytes	8.73e-21	1.75e-17	1.95099
Muc13	Astrocytes	9.4e-21	1.88e-17	2.04023
Airn	Astrocytes	1.35e-20	2.7e-17	-0.388131
Gm49171	Astrocytes	1.57e-20	3.15e-17	1.34415
Unc5d	Astrocytes	2.44e-20	4.88e-17	-0.786185
Gm32647	Astrocytes	2.79e-20	5.58e-17	1.34398
Fbxl7	Astrocytes	2.85e-20	5.69e-17	0.876737
Car10	Astrocytes	2.85e-20	5.69e-17	1.42537
Tnc	Astrocytes	2.96e-20	5.93e-17	0.289676
Zfp536	Astrocytes	4.33e-20	8.65e-17	-0.600966
Fa2h	Astrocytes	4.98e-20	9.96e-17	0.541983
Rgs12	Astrocytes	5.99e-20	1.2e-16	-1.16992
Phka1	Astrocytes	6.05e-20	1.21e-16	-0.84379
Igfbp7	Astrocytes	6.85e-20	1.37e-16	-3.15794
Ccdc192	Astrocytes	7.06e-20	1.41e-16	0.557647
Hdac9	Astrocytes	7.33e-20	1.47e-16	-0.583677
Klhl32	Astrocytes	7.42e-20	1.48e-16	-0.459738
Gm48006	Astrocytes	9.77e-20	1.95e-16	-0.531894
Xylt1	Astrocytes	1.11e-19	2.21e-16	-2.15981
Plekhh1	Astrocytes	1.21e-19	2.42e-16	0.924773
Slc7a15	Astrocytes	1.23e-19	2.45e-16	-1.26717
Popdc3	Astrocytes	1.27e-19	2.54e-16	-0.677838
Sorcs1	Astrocytes	1.43e-19	2.86e-16	-0.324661
Chst9	Astrocytes	1.7e-19	3.39e-16	1.23759
8030455M16Rik	Astrocytes	1.81e-19	3.62e-16	1.91948
Htr1f	Astrocytes	1.83e-19	3.67e-16	-1.3303
Dnah6	Astrocytes	1.91e-19	3.81e-16	2.56165
Arhgap30	Astrocytes	1.97e-19	3.94e-16	-0.57908
Tmem163	Astrocytes	2.41e-19	4.82e-16	0.41646
Grm4	Astrocytes	2.43e-19	4.86e-16	2.46261
Sox6	Astrocytes	2.8e-19	5.61e-16	-0.77926
Gm20319	Astrocytes	2.9e-19	5.8e-16	-0.598837
Gna14	Astrocytes	2.96e-19	5.92e-16	2.37323
Ankrd55	Astrocytes	3.04e-19	6.08e-16	0.877529
Epb41l4a	Astrocytes	3.26e-19	6.53e-16	-0.312857
Lrrtm3	Astrocytes	3.44e-19	6.88e-16	2.0578
Pdgfra	Astrocytes	3.51e-19	7.03e-16	-0.879641
Nr3c2	Astrocytes	3.96e-19	7.93e-16	-0.726361
Bmp6	Astrocytes	4.46e-19	8.91e-16	0.410876
Sncaip	Astrocytes	5.23e-19	1.05e-15	-1.62578
4930473D10Rik	Astrocytes	5.41e-19	1.08e-15	2.16461
Trpc4	Astrocytes	5.78e-19	1.16e-15	0.514851
Tle4	Astrocytes	5.9e-19	1.18e-15	-0.671026
D030068K23Rik	Astrocytes	6e-19	1.2e-15	-2.82944
Esrrg	Astrocytes	6.72e-19	1.34e-15	-1.92275
Rspo2	Astrocytes	6.9e-19	1.38e-15	0.323049
Gm45025	Astrocytes	7.07e-19	1.41e-15	1.38107
Zic1	Astrocytes	7.08e-19	1.42e-15	1.52727
Cntn5	Astrocytes	7.32e-19	1.46e-15	0.2665
Hbb-bs	Astrocytes	7.45e-19	1.49e-15	-0.436271
Arap2	Astrocytes	7.75e-19	1.55e-15	-0.597075
Gm12296	Astrocytes	7.94e-19	1.59e-15	2.71716
Epha5	Astrocytes	1e-18	2e-15	-0.71387
Catspere2	Astrocytes	1.13e-18	2.26e-15	0.627939
Slc35f1	Astrocytes	1.16e-18	2.33e-15	0.342872
Ccdc114	Astrocytes	1.28e-18	2.56e-15	1.32163
Fgf1	Astrocytes	1.33e-18	2.65e-15	-0.639607
Tmem132c	Astrocytes	1.56e-18	3.11e-15	1.91924
Plppr1	Astrocytes	1.67e-18	3.34e-15	-0.751847
Arhgef33	Astrocytes	1.75e-18	3.5e-15	-1.46532
Itpr2	Astrocytes	2.04e-18	4.07e-15	-1.40409
Cyp7b1	Astrocytes	2.12e-18	4.24e-15	0.895607
Egfr	Astrocytes	2.27e-18	4.55e-15	-1.47226
Trpm3	Astrocytes	2.71e-18	5.42e-15	-1.92676
A230001M10Rik	Astrocytes	2.75e-18	5.49e-15	0.258389
Acvrl1	Astrocytes	3.01e-18	6.02e-15	3.07701
Cops9	Astrocytes	3.02e-18	6.05e-15	0.500245
Gm13187	Astrocytes	3.51e-18	7.02e-15	-0.678772
Lhfpl3	Astrocytes	4.09e-18	8.18e-15	-0.683379
Khdrbs3	Astrocytes	4.46e-18	8.92e-15	-0.635179
Sgk2	Astrocytes	4.71e-18	9.41e-15	1.1361
Nhs	Astrocytes	5.38e-18	1.08e-14	-0.64423
Satb2	Astrocytes	5.49e-18	1.1e-14	1.78033
Kntc1	Astrocytes	5.58e-18	1.12e-14	2.09103
Prr5l	Astrocytes	5.73e-18	1.15e-14	0.898232
Xkr4	Astrocytes	5.88e-18	1.18e-14	-0.466619
D5Ertd615e	Astrocytes	7.15e-18	1.43e-14	2.05123
Cdh12	Astrocytes	7.22e-18	1.44e-14	0.563852
Cdhr3	Astrocytes	8.5e-18	1.7e-14	1.93055
Kcnn2	Astrocytes	8.83e-18	1.77e-14	-1.25655
Hes5	Astrocytes	9.14e-18	1.83e-14	-1.36066
Vav3	Astrocytes	1.1e-17	2.2e-14	0.280399
Tenm1	Astrocytes	1.15e-17	2.3e-14	-0.76273
Pknox2	Astrocytes	1.15e-17	2.3e-14	-1.49589
Csf1r	Astrocytes	1.18e-17	2.37e-14	-0.749835
Gm12002	Astrocytes	1.23e-17	2.46e-14	0.587153
4930511M06Rik	Astrocytes	1.25e-17	2.49e-14	2.10029
Hapln1	Astrocytes	1.3e-17	2.59e-14	-1.84174
Vcan	Astrocytes	1.75e-17	3.5e-14	-1.65581
Eif2s3y	Astrocytes	1.78e-17	3.56e-14	1.31312
Arhgap6	Astrocytes	1.87e-17	3.74e-14	1.26066
Gm44257	Astrocytes	1.92e-17	3.84e-14	-0.890985
Fhit	Astrocytes	2.02e-17	4.04e-14	-2.14936
Gm13963	Astrocytes	2.06e-17	4.11e-14	-0.310506
Cacnb2	Astrocytes	2.14e-17	4.27e-14	-0.288702
Robo1	Astrocytes	2.62e-17	5.25e-14	-0.28306
Tbc1d4	Astrocytes	2.93e-17	5.86e-14	0.803148
Drc7	Astrocytes	3e-17	6e-14	0.748678
Hcn1	Astrocytes	3.06e-17	6.13e-14	0.746057
Adamts9	Astrocytes	3.19e-17	6.38e-14	-0.462754
Arl15	Astrocytes	3.25e-17	6.5e-14	-1.05545
Rgs20	Astrocytes	3.26e-17	6.51e-14	-0.851959
Tcerg1l	Astrocytes	3.44e-17	6.88e-14	1.02037
Coro6	Astrocytes	3.99e-17	7.98e-14	-1.29729
Igf1r	Astrocytes	4.1e-17	8.21e-14	-0.751633
Mitf	Astrocytes	4.35e-17	8.69e-14	-0.979783
Hes1	Astrocytes	4.57e-17	9.14e-14	-2.71257
Erbin	Astrocytes	4.98e-17	9.96e-14	-1.44472
Sema3e	Astrocytes	6.72e-17	1.34e-13	1.44598
Gm48321	Astrocytes	7.29e-17	1.46e-13	1.99506
Gm16573	Astrocytes	7.44e-17	1.49e-13	2.21589
Gpc5	Astrocytes	7.77e-17	1.55e-13	-0.397917
Uaca	Astrocytes	8.22e-17	1.64e-13	0.55317
Gm32916	Astrocytes	8.69e-17	1.74e-13	1.93314
Gm16351	Astrocytes	9.1e-17	1.82e-13	-0.504855
4930555F03Rik	Astrocytes	9.18e-17	1.84e-13	0.741288
Cadps	Astrocytes	1.02e-16	2.04e-13	-0.340257
Adgrv1	Astrocytes	1.03e-16	2.06e-13	-0.4273
Tsix	Astrocytes	1.11e-16	2.23e-13	0.560443
Schip1	Astrocytes	1.19e-16	2.37e-13	-0.615313
Fyb	Astrocytes	1.19e-16	2.37e-13	-1.72426
Dner	Astrocytes	1.22e-16	2.43e-13	-0.561873
Raver2	Astrocytes	1.45e-16	2.9e-13	-0.481436
4930517O19Rik	Astrocytes	1.47e-16	2.94e-13	-1.10999
Adam33	Astrocytes	1.49e-16	2.99e-13	1.88242
Sntb1	Astrocytes	1.51e-16	3.01e-13	-1.07522
Edil3	Astrocytes	1.67e-16	3.34e-13	0.671405
Olfr889	Astrocytes	1.83e-16	3.67e-13	-1.45766
Sema6d	Astrocytes	1.95e-16	3.91e-13	-1.26468
5530401A14Rik	Astrocytes	2.14e-16	4.29e-13	1.45424
Dock11	Astrocytes	2.26e-16	4.52e-13	-0.375542
Luzp2	Astrocytes	2.46e-16	4.92e-13	-1.00381
Tnfrsf23	Astrocytes	2.49e-16	4.99e-13	-1.2204
Mag	Astrocytes	3.04e-16	6.08e-13	-0.9667
Khdrbs2	Astrocytes	3.22e-16	6.45e-13	1.00762
Mob3b	Astrocytes	3.48e-16	6.95e-13	0.789134
Csf3r	Astrocytes	3.54e-16	7.09e-13	-0.554096
Daam2	Astrocytes	3.93e-16	7.86e-13	-1.53887
Gm28905	Astrocytes	5.71e-16	1.14e-12	2.79379
Sash1	Astrocytes	5.92e-16	1.18e-12	-1.81775
Gm11655	Astrocytes	5.96e-16	1.19e-12	-0.838085
Ikzf1	Astrocytes	6.06e-16	1.21e-12	-1.1005
Hectd2os	Astrocytes	6.24e-16	1.25e-12	1.37608
Prr16	Astrocytes	6.46e-16	1.29e-12	-0.922059
Tns3	Astrocytes	6.66e-16	1.33e-12	0.739885
Smoc2	Astrocytes	7.35e-16	1.47e-12	3.18574
Ninj2	Astrocytes	8.06e-16	1.61e-12	-1.34425
Hhip	Astrocytes	9.26e-16	1.85e-12	0.361744
Ccdc60	Astrocytes	9.26e-16	1.85e-12	2.11555
Rorb	Astrocytes	1.01e-15	2.02e-12	-0.50985
Cux1	Astrocytes	1.05e-15	2.1e-12	-2.01737
Adamts3	Astrocytes	1.15e-15	2.31e-12	-0.59479
Reln	Astrocytes	1.22e-15	2.43e-12	0.7142
Lpp	Astrocytes	1.23e-15	2.47e-12	-0.5431
Bmp4	Astrocytes	1.25e-15	2.49e-12	2.36317
Gm14211	Astrocytes	1.27e-15	2.54e-12	-1.74619
Bach2	Astrocytes	1.43e-15	2.85e-12	-0.743306
Lmntd1	Astrocytes	1.91e-15	3.83e-12	2.40581
Myo1f	Astrocytes	1.92e-15	3.84e-12	-0.270303
Adamts20	Astrocytes	1.98e-15	3.96e-12	0.938064
Slc4a4	Astrocytes	2.06e-15	4.13e-12	-1.20245
Hk2	Astrocytes	2.07e-15	4.14e-12	-0.576021
Kcnb2	Astrocytes	2.15e-15	4.3e-12	0.519266
Mirt1	Astrocytes	2.35e-15	4.7e-12	1.11198
Dmd	Astrocytes	2.96e-15	5.92e-12	0.514835
Ebf3	Astrocytes	3.2e-15	6.39e-12	2.18372
Frem2	Astrocytes	3.35e-15	6.7e-12	0.252943
2610307P16Rik	Astrocytes	3.6e-15	7.21e-12	-4.2148
8030451O07Rik	Astrocytes	3.6e-15	7.21e-12	-2.19051
Dlx1as	Astrocytes	3.65e-15	7.3e-12	-0.683794
Arhgap45	Astrocytes	3.74e-15	7.47e-12	-0.812286
Gm31356	Astrocytes	3.97e-15	7.94e-12	-1.17622
Tmem200a	Astrocytes	5.33e-15	1.07e-11	0.598842
Gria4	Astrocytes	5.41e-15	1.08e-11	-0.852974
Prkd1	Astrocytes	5.81e-15	1.16e-11	0.579787
Myo1e	Astrocytes	6.84e-15	1.37e-11	1.60845
4921539H07Rik	Astrocytes	7.29e-15	1.46e-11	0.983838
D7Ertd443e	Astrocytes	7.52e-15	1.5e-11	1.18549
Igfbp5	Astrocytes	7.68e-15	1.54e-11	-0.3892
Utrn	Astrocytes	8.9e-15	1.78e-11	-1.14205
Pik3r3	Astrocytes	9.59e-15	1.92e-11	1.22695
Grk5	Astrocytes	1.05e-14	2.11e-11	0.477539
Rgs5	Astrocytes	1.06e-14	2.12e-11	1.01622
Dpf3	Astrocytes	1.06e-14	2.12e-11	-1.79609
Gm26713	Astrocytes	1.09e-14	2.18e-11	2.38071
Col6a1	Astrocytes	1.13e-14	2.26e-11	2.35473
Serpinb1c	Astrocytes	1.14e-14	2.28e-11	0.683447
Gm17171	Astrocytes	1.19e-14	2.38e-11	2.36641
Gm1604a	Astrocytes	1.19e-14	2.38e-11	1.53469
Slit2	Astrocytes	1.2e-14	2.39e-11	0.612959
Mobp	Astrocytes	1.27e-14	2.54e-11	0.838915
Drd2	Astrocytes	1.3e-14	2.6e-11	-0.684799
Seh1l	Astrocytes	1.35e-14	2.69e-11	0.598832
Gm26854	Astrocytes	1.4e-14	2.79e-11	1.63507
9530026P05Rik	Astrocytes	1.58e-14	3.16e-11	1.99456
Sox2ot	Astrocytes	1.72e-14	3.44e-11	-0.687617
Gm48749	Astrocytes	1.79e-14	3.57e-11	-0.381387
Nell1	Astrocytes	1.94e-14	3.88e-11	1.33081
Prg4	Astrocytes	2.08e-14	4.17e-11	0.38805
Prlr	Astrocytes	2.18e-14	4.36e-11	0.971703
Pde8a	Astrocytes	2.26e-14	4.51e-11	-1.04679
Sntg2	Astrocytes	2.27e-14	4.53e-11	1.69646
Pappa	Astrocytes	2.29e-14	4.57e-11	0.338699
Zfp462	Astrocytes	2.3e-14	4.6e-11	0.431509
Ndufv3	Astrocytes	2.3e-14	4.61e-11	0.440135
Col12a1	Astrocytes	2.41e-14	4.83e-11	2.01154
Nckap5	Astrocytes	2.57e-14	5.15e-11	0.430637
Pde10a	Astrocytes	3.38e-14	6.77e-11	-1.24763
Armc4	Astrocytes	3.57e-14	7.13e-11	2.53927
Slc7a11	Astrocytes	3.66e-14	7.31e-11	-1.38474
Ptchd4	Astrocytes	3.72e-14	7.43e-11	2.05893
Sema3c	Astrocytes	3.93e-14	7.85e-11	-0.659241
Cdh10	Astrocytes	3.98e-14	7.95e-11	-1.15789
Rreb1	Astrocytes	4.43e-14	8.85e-11	-1.00724
Farp1	Astrocytes	4.64e-14	9.27e-11	-1.06306
Asap1	Astrocytes	4.65e-14	9.31e-11	0.572572
4930420G21Rik	Astrocytes	5.64e-14	1.13e-10	-1.30023
Gad1	Astrocytes	6.32e-14	1.26e-10	1.36638
Gm15155	Astrocytes	6.47e-14	1.29e-10	-0.857557
Slc13a4	Astrocytes	7.5e-14	1.5e-10	0.435449
Gm26871	Astrocytes	7.63e-14	1.53e-10	-0.832495
Meis2	Astrocytes	8.36e-14	1.67e-10	-1.20518
Chn2	Astrocytes	8.56e-14	1.71e-10	-0.926165
Htr2a	Astrocytes	1.05e-13	2.1e-10	-0.535816
Alk	Astrocytes	1.19e-13	2.38e-10	0.388815
Lama2	Astrocytes	1.3e-13	2.59e-10	0.305374
Fat3	Astrocytes	1.31e-13	2.62e-10	-0.568871
Ptger3	Astrocytes	1.32e-13	2.63e-10	-0.546946
Bfsp2	Astrocytes	1.45e-13	2.9e-10	-1.20838
Gm2164	Astrocytes	1.73e-13	3.46e-10	-0.913834
Epha10	Astrocytes	2.02e-13	4.05e-10	0.45
Galnt5	Astrocytes	2.04e-13	4.07e-10	1.17674
Hunk	Astrocytes	2.4e-13	4.8e-10	0.682968
Arid5b	Astrocytes	2.44e-13	4.88e-10	-1.18095
Kif26b	Astrocytes	2.49e-13	4.97e-10	0.372647
Ccdc3	Astrocytes	2.55e-13	5.1e-10	3.64164
Prom1	Astrocytes	2.56e-13	5.12e-10	-0.516174
Cacna2d2	Astrocytes	2.58e-13	5.16e-10	0.446042
1700016P03Rik	Astrocytes	3.11e-13	6.22e-10	-1.3582
Dgkh	Astrocytes	3.14e-13	6.27e-10	0.465499
Rab31	Astrocytes	3.17e-13	6.33e-10	-0.86805
Cldn14	Astrocytes	3.33e-13	6.66e-10	-1.90668
Folr2	Astrocytes	3.37e-13	6.74e-10	-1.50883
Gm10863	Astrocytes	3.41e-13	6.83e-10	2.38183
Wls	Astrocytes	4.24e-13	8.48e-10	0.450158
Wwtr1	Astrocytes	4.88e-13	9.77e-10	-0.526286
Ankrd33b	Astrocytes	5.06e-13	1.01e-09	1.05401
Atp2b4	Astrocytes	5.34e-13	1.07e-09	0.337921
Tox	Astrocytes	5.65e-13	1.13e-09	-0.782313
Ldb2	Astrocytes	5.69e-13	1.14e-09	-0.346884
Neat1	Astrocytes	6.28e-13	1.26e-09	-1.24722
Garnl3	Astrocytes	6.81e-13	1.36e-09	0.503016
Ghr	Astrocytes	7.03e-13	1.41e-09	0.581166
Grm8	Astrocytes	7.23e-13	1.45e-09	-1.6078
Nek1	Astrocytes	1.01e-12	2.02e-09	0.440385
Gm38560	Astrocytes	1.11e-12	2.23e-09	1.02826
Mettl24	Astrocytes	1.26e-12	2.51e-09	2.00221
Tm4sf1	Astrocytes	1.38e-12	2.76e-09	-1.21257
Pomc	Astrocytes	1.49e-12	2.97e-09	1.42715
Rfx3	Astrocytes	1.57e-12	3.14e-09	-0.990772
Nhsl1	Astrocytes	1.72e-12	3.45e-09	-0.711418
Slco2b1	Astrocytes	1.73e-12	3.46e-09	-0.721514
Osbpl6	Astrocytes	1.79e-12	3.58e-09	-0.351992
Shisa6	Astrocytes	2.05e-12	4.1e-09	-0.719216
Cd244a	Astrocytes	2.13e-12	4.25e-09	-0.447791
Rasl10b	Astrocytes	2.33e-12	4.66e-09	-1.05266
1810034E14Rik	Astrocytes	3.01e-12	6.01e-09	-0.551295
Unc13b	Astrocytes	3.26e-12	6.52e-09	0.368995
Lpar1	Astrocytes	3.28e-12	6.56e-09	-1.03872
Adap2	Astrocytes	3.39e-12	6.78e-09	-1.73253
Lrrc63	Astrocytes	3.47e-12	6.94e-09	-0.822005
Rnf144b	Astrocytes	3.51e-12	7.03e-09	-0.707334
Cpne7	Astrocytes	3.52e-12	7.04e-09	-1.0121
Dcc	Astrocytes	3.76e-12	7.53e-09	0.657048
C130073E24Rik	Astrocytes	4.21e-12	8.42e-09	-1.46726
B830012L14Rik	Astrocytes	4.21e-12	8.42e-09	-0.869464
Emcn	Astrocytes	4.21e-12	8.42e-09	-0.853547
Satb1	Astrocytes	4.32e-12	8.65e-09	1.84198
Atp13a4	Astrocytes	4.44e-12	8.87e-09	-0.583429
Col25a1	Astrocytes	4.55e-12	9.11e-09	2.16138
Gli3	Astrocytes	4.59e-12	9.17e-09	-1.95357
Dgkb	Astrocytes	5.06e-12	1.01e-08	0.310139
Tead1	Astrocytes	5.42e-12	1.08e-08	-0.96782
Ppfibp1	Astrocytes	6.17e-12	1.23e-08	0.884659
Ddn	Astrocytes	6.55e-12	1.31e-08	0.398673
Ttc28	Astrocytes	6.66e-12	1.33e-08	-2.77394
6530411M01Rik	Astrocytes	6.79e-12	1.36e-08	2.16054
Ets1	Astrocytes	8.41e-12	1.68e-08	0.402687
Magi3	Astrocytes	8.72e-12	1.74e-08	0.292721
Tmeff2	Astrocytes	9.54e-12	1.91e-08	0.290858
4930415C11Rik	Astrocytes	1.03e-11	2.06e-08	-0.508706
Plcb2	Astrocytes	1.12e-11	2.25e-08	-0.496083
Fam111a	Astrocytes	1.15e-11	2.3e-08	-0.770544
Shc3	Astrocytes	1.3e-11	2.6e-08	0.51519
Gm29571	Astrocytes	1.42e-11	2.84e-08	-0.391721
Gfap	Astrocytes	1.51e-11	3.02e-08	0.658155
Fbn2	Astrocytes	1.57e-11	3.14e-08	-1.6723
Slc17a8	Astrocytes	1.58e-11	3.17e-08	3.23852
Cldn5	Astrocytes	1.63e-11	3.26e-08	-3.61459
Sox10	Astrocytes	1.64e-11	3.28e-08	-1.17365
Slc38a2	Astrocytes	1.72e-11	3.44e-08	0.34683
Bdnf	Astrocytes	1.73e-11	3.47e-08	-0.315934
Prkch	Astrocytes	1.97e-11	3.93e-08	0.508582
Vit	Astrocytes	2.1e-11	4.2e-08	1.62172
Sdk1	Astrocytes	2.17e-11	4.34e-08	-0.818422
Gm26862	Astrocytes	2.19e-11	4.38e-08	-0.414018
Prdm5	Astrocytes	2.26e-11	4.51e-08	1.23168
Opcml	Astrocytes	2.29e-11	4.58e-08	-1.80758
Ncam2	Astrocytes	2.4e-11	4.81e-08	-1.39438
Fgf12	Astrocytes	2.5e-11	5e-08	0.303341
Grid2	Astrocytes	2.59e-11	5.19e-08	-0.402062
Flt1	Astrocytes	2.92e-11	5.85e-08	-1.27646
Nkain3	Astrocytes	2.97e-11	5.93e-08	-0.561
B130024G19Rik	Astrocytes	3.07e-11	6.14e-08	2.53745
Gm42303	Astrocytes	3.21e-11	6.42e-08	-1.09342
Kcnab1	Astrocytes	3.3e-11	6.6e-08	-0.280534
Adgrf5	Astrocytes	3.3e-11	6.6e-08	2.36595
Wwox	Astrocytes	3.31e-11	6.61e-08	-3.72477
Kcnk2	Astrocytes	3.32e-11	6.63e-08	-1.14225
Plce1	Astrocytes	3.33e-11	6.66e-08	0.85527
C79798	Astrocytes	3.38e-11	6.75e-08	-2.89324
Apbb1ip	Astrocytes	3.75e-11	7.51e-08	-1.39866
Sema5a	Astrocytes	4.12e-11	8.24e-08	0.453031
Lrrtm4	Astrocytes	4.79e-11	9.58e-08	0.2525
Brinp2	Astrocytes	4.97e-11	9.93e-08	0.859133
Ccdc170	Astrocytes	5.06e-11	1.01e-07	2.09343
Prkcq	Astrocytes	5.43e-11	1.09e-07	0.719795
Gm15584	Astrocytes	5.97e-11	1.19e-07	0.288946
Svil	Astrocytes	6.04e-11	1.21e-07	0.363403
Dnah5	Astrocytes	6.2e-11	1.24e-07	-2.50447
Cfh	Astrocytes	6.67e-11	1.33e-07	-0.805087
Kit	Astrocytes	7.02e-11	1.4e-07	-1.45172
2024-03-03	Astrocytes	7.21e-11	1.44e-07	0.486134
Arhgap15	Astrocytes	7.25e-11	1.45e-07	-1.22079
Ror1	Astrocytes	7.36e-11	1.47e-07	1.21591
Prdm16	Astrocytes	8.18e-11	1.64e-07	0.647378
Slc6a1	Astrocytes	8.72e-11	1.74e-07	-1.11674
Rnf182	Astrocytes	8.73e-11	1.75e-07	-0.370462
Gm42705	Astrocytes	1.04e-10	2.08e-07	1.00971
Nwd1	Astrocytes	1.12e-10	2.24e-07	-0.665137
Asph	Astrocytes	1.26e-10	2.53e-07	-1.5822
Cnksr3	Astrocytes	1.28e-10	2.56e-07	-0.733418
Eps8	Astrocytes	1.47e-10	2.94e-07	-1.19326
Tll1	Astrocytes	1.53e-10	3.06e-07	1.54657
Sh3d19	Astrocytes	1.63e-10	3.25e-07	1.27113
Lrrc4c	Astrocytes	1.7e-10	3.41e-07	-0.873277
Npas2	Astrocytes	1.73e-10	3.45e-07	0.648768
Sox1ot	Astrocytes	1.75e-10	3.5e-07	-0.617478
Bcl2	Astrocytes	1.76e-10	3.53e-07	-0.692085
Col19a1	Astrocytes	1.79e-10	3.58e-07	-1.49812
Scn9a	Astrocytes	1.79e-10	3.59e-07	1.48549
Dock1	Astrocytes	1.83e-10	3.67e-07	1.02777
Plp1	Astrocytes	1.86e-10	3.72e-07	0.384047
Lrrc23	Astrocytes	2.12e-10	4.24e-07	2.47625
Ptprb	Astrocytes	2.17e-10	4.33e-07	-1.40679
Gm13052	Astrocytes	2.32e-10	4.64e-07	-1.91748
Cntn6	Astrocytes	2.37e-10	4.73e-07	0.836536
Gm4258	Astrocytes	2.46e-10	4.91e-07	-1.9576
Ttn	Astrocytes	2.46e-10	4.92e-07	-0.665043
Bcas1	Astrocytes	2.48e-10	4.96e-07	-1.02723
Pla2g6	Astrocytes	2.62e-10	5.23e-07	0.307516
Gm10790	Astrocytes	2.77e-10	5.54e-07	-1.06218
Dock8	Astrocytes	3.15e-10	6.31e-07	-2.04399
Gm29260	Astrocytes	3.16e-10	6.31e-07	-1.80042
Pappa2	Astrocytes	3.66e-10	7.32e-07	2.08105
Pard3bos1	Astrocytes	3.79e-10	7.58e-07	-0.361154
Adamtsl1	Astrocytes	3.79e-10	7.59e-07	0.66574
Emid1	Astrocytes	3.94e-10	7.87e-07	1.14926
Tmtc1	Astrocytes	4.09e-10	8.19e-07	-1.72373
Hs3st2	Astrocytes	4.27e-10	8.54e-07	-1.02561
Ext1	Astrocytes	5.65e-10	1.13e-06	-0.263843
Ppef2	Astrocytes	7.89e-10	1.58e-06	0.962578
Cntnap2	Astrocytes	8.35e-10	1.67e-06	1.00687
Col23a1	Astrocytes	8.53e-10	1.71e-06	-1.47169
Dcn	Astrocytes	9.29e-10	1.86e-06	0.296987
Pbx3	Astrocytes	9.29e-10	1.86e-06	0.372108
Sv2c	Astrocytes	9.77e-10	1.95e-06	0.787382
4921511C10Rik	Astrocytes	9.78e-10	1.96e-06	0.669171
Gja1	Astrocytes	1.05e-09	2.1e-06	-0.889836
Lrmda	Astrocytes	1.09e-09	2.19e-06	-0.313279
Alcam	Astrocytes	1.16e-09	2.32e-06	-0.635535
Hccs	Astrocytes	1.25e-09	2.5e-06	0.651154
Gm48727	Astrocytes	1.35e-09	2.7e-06	0.802275
Atp5e	Astrocytes	1.37e-09	2.75e-06	-0.345203
Tspan2	Astrocytes	1.38e-09	2.77e-06	0.345815
Apcdd1	Astrocytes	1.65e-09	3.29e-06	0.67445
Abca9	Astrocytes	1.98e-09	3.96e-06	-0.474519
Gm50035	Astrocytes	2e-09	3.99e-06	-1.47523
Ube2cbp	Astrocytes	2e-09	4e-06	-0.368605
Gm16599	Astrocytes	2.07e-09	4.13e-06	0.301182
Gm14582	Astrocytes	2.14e-09	4.28e-06	-0.384475
Bcar3	Astrocytes	2.24e-09	4.47e-06	0.803879
Stk32a	Astrocytes	2.26e-09	4.52e-06	0.489139
Tns1	Astrocytes	2.33e-09	4.67e-06	0.521949
Adamts2	Astrocytes	2.4e-09	4.81e-06	0.679838
Dock10	Astrocytes	2.45e-09	4.89e-06	-0.800894
Dock2	Astrocytes	2.5e-09	5.01e-06	-1.45235
Colec12	Astrocytes	2.53e-09	5.05e-06	-2.10285
Trdn	Astrocytes	2.73e-09	5.46e-06	2.00034
Chst8	Astrocytes	2.75e-09	5.5e-06	-1.67387
Epha6	Astrocytes	3.07e-09	6.14e-06	-2.02881
L3mbtl4	Astrocytes	3.09e-09	6.17e-06	-2.79525
Clec18a	Astrocytes	3.09e-09	6.17e-06	-0.779406
Gm41664	Astrocytes	3.09e-09	6.17e-06	-3.09639
Pde4d	Astrocytes	3.13e-09	6.26e-06	-0.254071
Runx1	Astrocytes	3.18e-09	6.36e-06	0.319907
Frmpd4	Astrocytes	3.36e-09	6.71e-06	0.678144
Hspb1	Astrocytes	3.36e-09	6.72e-06	-0.338926
Ntm	Astrocytes	4.13e-09	8.27e-06	-0.708135
Bmpr1b	Astrocytes	4.57e-09	9.14e-06	-2.10563
Phactr1	Astrocytes	5.01e-09	1e-05	-1.14988
A330102I10Rik	Astrocytes	5.05e-09	1.01e-05	1.20623
Bmper	Astrocytes	5.34e-09	1.07e-05	0.552011
4930567K20Rik	Astrocytes	5.43e-09	1.09e-05	-0.682381
1700016K05Rik	Astrocytes	6.2e-09	1.24e-05	-1.21516
Vip	Astrocytes	6.36e-09	1.27e-05	-0.447072
Ppm1l	Astrocytes	6.82e-09	1.36e-05	0.597141
Gm47134	Astrocytes	8.38e-09	1.68e-05	-1.70108
Kcns3	Astrocytes	8.67e-09	1.73e-05	2.52737
Gm2245	Astrocytes	8.82e-09	1.76e-05	-0.414942
Ust	Astrocytes	8.95e-09	1.79e-05	0.65062
Slc2a13	Astrocytes	9.04e-09	1.81e-05	1.82526
Gm34299	Astrocytes	9.08e-09	1.82e-05	1.1291
Gm973	Astrocytes	9.62e-09	1.92e-05	0.625638
9130019P16Rik	Astrocytes	9.88e-09	1.98e-05	-0.467314
Gm26885	Astrocytes	1.1e-08	2.2e-05	-2.05776
Cdhr4	Astrocytes	1.1e-08	2.2e-05	-3.15661
Trpc3	Astrocytes	1.21e-08	2.42e-05	-0.308668
Nek10	Astrocytes	1.22e-08	2.43e-05	2.27201
Pde4b	Astrocytes	1.23e-08	2.46e-05	0.36411
Gm42413	Astrocytes	1.33e-08	2.66e-05	2.24375
Pde3a	Astrocytes	2.62e-08	5.24e-05	-0.616077
Elfn1	Astrocytes	2.7e-08	5.4e-05	0.623837
Selplg	Astrocytes	2.88e-08	5.77e-05	0.676057
Cdh8	Astrocytes	2.98e-08	5.95e-05	1.17514
4930444A19Rik	Astrocytes	3.1e-08	6.21e-05	-0.97896
Slc7a5	Astrocytes	3.23e-08	6.45e-05	-0.471845
Tspan9	Astrocytes	3.42e-08	6.84e-05	0.612471
Fli1	Astrocytes	3.55e-08	7.1e-05	-0.951401
Grm3	Astrocytes	3.57e-08	7.13e-05	-0.633258
Fgf13	Astrocytes	3.94e-08	7.87e-05	-0.828228
Pdzd2	Astrocytes	4.58e-08	9.15e-05	0.860518
Gm15398	Astrocytes	4.61e-08	9.21e-05	0.911315
Etl4	Astrocytes	4.62e-08	9.23e-05	0.500676
Sfta2	Astrocytes	5.17e-08	0.000103306	2.60241
Adamtsl3	Astrocytes	5.44e-08	0.000108862	1.35345
Insyn2b	Astrocytes	5.73e-08	0.000114532	-1.3657
Gpc6	Astrocytes	5.91e-08	0.000118181	-1.201
Grip1os1	Astrocytes	6.24e-08	0.00012477	-1.0391
Gfra2	Astrocytes	6.43e-08	0.000128514	-1.87708
Npas1	Astrocytes	7.18e-08	0.000143619	1.10375
Slc1a3	Astrocytes	7.51e-08	0.000150194	-0.868956
Gm13832	Astrocytes	8.39e-08	0.000167851	-1.18275
Gm48003	Astrocytes	8.54e-08	0.000170739	-0.981664
St8sia6	Astrocytes	8.59e-08	0.000171713	1.17737
Gm13986	Astrocytes	9.34e-08	0.00018682	2.12576
Ankrd44	Astrocytes	9.53e-08	0.000190569	-1.01168
Tmem164	Astrocytes	9.59e-08	0.000191795	0.460775
Samd5	Astrocytes	1.06e-07	0.000211493	-0.369544
Gm49974	Astrocytes	1.1e-07	0.000220664	1.00663
Vwf	Astrocytes	1.34e-07	0.000268102	-2.78162
Dnah3	Astrocytes	1.34e-07	0.000268102	-1.66729
Gm45321	Astrocytes	1.39e-07	0.000277905	0.50516
Gm13481	Astrocytes	1.46e-07	0.000291176	0.448584
Dach1	Astrocytes	1.49e-07	0.000297814	-1.54479
Klf2	Astrocytes	1.68e-07	0.000336722	-1.00871
Tmco4	Astrocytes	1.84e-07	0.000368042	2.41573
Nrp1	Astrocytes	2.11e-07	0.000421771	1.7847
Jhy	Astrocytes	2.14e-07	0.000427935	1.54689
Gm6994	Astrocytes	2.44e-07	0.0004886	0.682394
Clic6	Astrocytes	2.58e-07	0.000516038	0.305699
Ralyl	Astrocytes	2.61e-07	0.000522536	1.92844
Gab2	Astrocytes	2.96e-07	0.000592436	-2.45746
Tcf7l2	Astrocytes	2.97e-07	0.000594862	-0.385352
Chrm2	Astrocytes	3.65e-07	0.000729312	1.17194
Plcl1	Astrocytes	3.71e-07	0.000741177	0.326126
Gm16272	Astrocytes	4.28e-07	0.00085509	-1.3952
Trabd2b	Astrocytes	4.59e-07	0.000917045	-1.14872
Frmpd3	Astrocytes	4.59e-07	0.000917045	-3.02918
Efcab11	Astrocytes	4.86e-07	0.000972704	3.57367
Ptprk	Astrocytes	5.97e-07	0.00119411	-2.25861
Dnah10	Astrocytes	6.55e-07	0.001311	3.11973
Ovol2	Astrocytes	6.62e-07	0.00132481	2.03238
Tcf7l1	Astrocytes	6.88e-07	0.00137591	0.444293
Pacrg	Astrocytes	6.92e-07	0.00138392	1.40464
Camk2d	Astrocytes	7.79e-07	0.00155733	-0.498585
Gm5087	Astrocytes	8.08e-07	0.00161558	-0.971982
B230217J21Rik	Astrocytes	8.61e-07	0.00172258	-0.830681
Samd4	Astrocytes	9.03e-07	0.00180647	-1.91086
Sec14l5	Astrocytes	1e-06	0.002001	1.49048
Lrriq1	Astrocytes	1e-06	0.00200673	-0.623901
Thbs4	Astrocytes	1.01e-06	0.00201441	-2.01847
Tmsb10	Astrocytes	1.1e-06	0.00220097	1.50234
Fstl4	Astrocytes	1.13e-06	0.00226782	0.631254
Gm3764	Astrocytes	1.21e-06	0.00241297	-2.16129
Hba-a1	Astrocytes	1.21e-06	0.00242793	-0.458294
Tbc1d1	Astrocytes	1.22e-06	0.0024448	-0.390238
Gm38405	Astrocytes	1.31e-06	0.0026227	2.56657
Kcnc2	Astrocytes	1.43e-06	0.00285788	0.437768
Lypd6b	Astrocytes	1.5e-06	0.00299026	-1.2602
Prkg2	Astrocytes	1.55e-06	0.00309826	-2.58843
Lgr5	Astrocytes	1.55e-06	0.00309826	-1.46249
2310002F09Rik	Astrocytes	1.57e-06	0.00313885	-0.599047
Ctnna3	Astrocytes	1.69e-06	0.0033877	0.611671
Tenm3	Astrocytes	1.72e-06	0.00343433	-1.03075
Epb41l2	Astrocytes	1.76e-06	0.00351837	-1.06976
Clec2g	Astrocytes	1.8e-06	0.00360879	1.06007
Ablim1	Astrocytes	1.92e-06	0.00384512	0.447706
Atp10a	Astrocytes	1.94e-06	0.00388404	-3.03424
Vtn	Astrocytes	1.98e-06	0.00396204	0.349243
Mecom	Astrocytes	2.03e-06	0.00406191	-0.582776
Myof	Astrocytes	2.32e-06	0.00463087	-1.21082
Cntn4	Astrocytes	2.37e-06	0.00474547	-0.289966
St6gal1	Astrocytes	2.54e-06	0.00507194	-0.414061
Mog	Astrocytes	2.9e-06	0.00579765	-2.11962
Cdh5	Astrocytes	3.05e-06	0.00609061	1.00834
Ptprd	Astrocytes	3.11e-06	0.00621127	-0.572976
Kirrel3	Astrocytes	3.21e-06	0.00641338	0.707127
Ptpru	Astrocytes	3.23e-06	0.00646254	0.689863
Cdh11	Astrocytes	3.62e-06	0.00723778	0.552566
Robo2	Astrocytes	4.2e-06	0.00839274	-0.395545
Bcas1os2	Astrocytes	4.51e-06	0.00902575	-0.437438
Oxr1	Astrocytes	4.72e-06	0.00943052	0.459634
Gm31036	Astrocytes	4.76e-06	0.00951012	-0.257445
Creb5	Astrocytes	4.81e-06	0.00961192	-1.5757
Gm26512	Astrocytes	4.95e-06	0.00990884	0.84326
Cdca2	Astrocytes	5.1e-06	0.0101911	0.775685
Fam178b	Astrocytes	5.16e-06	0.0103169	-0.347906
Ros1	Astrocytes	5.17e-06	0.0103478	-1.15815
Pcdh7	Astrocytes	5.32e-06	0.0106343	-0.943922
Kif11	Astrocytes	5.78e-06	0.0115696	1.47209
Gm10649	Astrocytes	5.99e-06	0.0119778	-0.986154
Grip1os2	Astrocytes	6.1e-06	0.0121983	-0.67935
Trps1	Astrocytes	6.19e-06	0.0123761	-0.618243
Cntnap5b	Astrocytes	6.19e-06	0.0123884	0.452888
Plch1	Astrocytes	6.29e-06	0.0125747	0.532115
Plekhg1	Astrocytes	6.83e-06	0.0136634	0.608693
Trpc6	Astrocytes	7.53e-06	0.0150645	1.19259
Gm6145	Astrocytes	8.86e-06	0.017727	-0.560331
Ubash3b	Astrocytes	1e-05	0.0200371	-1.57912
Itga9	Astrocytes	1.11e-05	0.0221318	0.348017
Synpo2	Astrocytes	1.22e-05	0.0244654	-1.62653
Strip2	Astrocytes	1.24e-05	0.0247309	1.42972
Gm48746	Astrocytes	1.49e-05	0.0297625	2.52642
Mamdc2	Astrocytes	1.51e-05	0.0302197	0.652437
Ak7	Astrocytes	1.61e-05	0.0321073	1.01812
Chsy3	Astrocytes	1.64e-05	0.0327146	1.65221
Gm49876	Astrocytes	1.71e-05	0.0341979	-1.46248
Kdr	Astrocytes	1.71e-05	0.0341979	-2.82188
Hgf	Astrocytes	1.77e-05	0.0353236	0.739252
Rasip1	Astrocytes	1.86e-05	0.0371934	0.325773
Galnt13	Astrocytes	2.41e-05	0.0481355	0.796563
4930544I03Rik	Astrocytes	3.15e-05	0.0629996	1.16448
Gm5089	Astrocytes	4.09e-05	0.0818826	-0.500499
Gm40418	Astrocytes	4.13e-05	0.082613	1.47998
Top2a	Astrocytes	4.34e-05	0.0868992	0.792154
Ypel2	Astrocytes	4.84e-05	0.0968218	-0.272771
Nxpe4	Astrocytes	5.25e-05	0.105077	0.473147
Dnase1l3	Astrocytes	5.6e-05	0.111961	-1.15077
Anln	Astrocytes	7.11e-05	0.142169	1.93759
Ptprt	Astrocytes	8.89e-05	0.17779	-1.35586
Ammecr1	Astrocytes	9.83e-05	0.196616	0.556826
Sv2b	Astrocytes	9.88e-05	0.197519	0.474095
Adap2os	Astrocytes	0.000102123	0.204246	-0.832813
Gm45341	Astrocytes	0.000108205	0.21641	2.26875
Ssc4d	Astrocytes	0.000133909	0.267817	2.01686
Ptprz1	Astrocytes	0.000148249	0.296499	-0.383902
Ptgds	Astrocytes	0.000160378	0.320755	0.508764
Nrxn3	Astrocytes	0.000175352	0.350704	-2.50425
Gm26911	Astrocytes	0.000177253	0.354506	-2.23555
Gm20631	Astrocytes	0.000181817	0.363633	-0.843344
Aebp1	Astrocytes	0.000181817	0.363633	-2.72683
Ccdc153	Astrocytes	0.000181817	0.363633	-2.97403
Cfap44	Astrocytes	0.000181817	0.363633	-2.23057
Foxp2	Astrocytes	0.000181817	0.363633	-2.93756
Gm1992	Astrocytes	0.000186683	0.373367	0.786749
Phldb1	Astrocytes	0.000212547	0.425095	0.978178
Gm37459	Astrocytes	0.00022757	0.455139	0.531753
A830018L16Rik	Astrocytes	0.000230592	0.461184	1.12498
Ankub1	Astrocytes	0.000281792	0.563584	0.306407
Cngb3	Astrocytes	0.000292224	0.584449	-0.369774
Spock1	Astrocytes	0.000297149	0.594299	-0.371919
Camk4	Astrocytes	0.000311926	0.623851	0.654764
Dlx6os1	Astrocytes	0.00032349	0.646981	-1.42151
Kcnh7	Astrocytes	0.000358922	0.717843	0.924973
Avil	Astrocytes	0.000381677	0.763354	1.02092
Nkx2-2os	Astrocytes	0.000482545	0.96509	-0.29157
A430090L17Rik	Astrocytes	0.000483429	0.966859	1.64586
Pcsk1n	Astrocytes	0.000495846	0.991691	0.37632
Kcnip1	Astrocytes	0.000547455	1	-1.00061
Cped1	Astrocytes	0.00055051	1	-1.11578
Lef1	Astrocytes	0.000586907	1	-1.59193
4930556G01Rik	Astrocytes	0.000586907	1	-1.28215
Otof	Astrocytes	0.000586907	1	-3.84289
Crispld1	Astrocytes	0.000586907	1	-0.695596
Hs3st5	Astrocytes	0.000586907	1	-3.97003
Anxa11os	Astrocytes	0.000586907	1	-2.54803
Myl9	Astrocytes	0.000586907	1	-2.25966
Oxt	Astrocytes	0.000586907	1	-2.53667
Tbx3	Astrocytes	0.000594937	1	-1.6616
Spata17	Astrocytes	0.000633428	1	-2.0014
A330076H08Rik	Astrocytes	0.000752876	1	0.374788
Btk	Astrocytes	0.000882032	1	0.629003
Col11a1	Astrocytes	0.000931764	1	-2.18377
Pdzrn4	Astrocytes	0.00102906	1	-0.795318
Mt3	Astrocytes	0.00103952	1	-0.653992
Slc25a21	Astrocytes	0.00105275	1	-1.86962
Gm19500	Astrocytes	0.00105735	1	1.72027
AC163685.1	Astrocytes	0.00107124	1	-0.287544
Heg1	Astrocytes	0.00107808	1	-0.485878
Slc2a9	Astrocytes	0.00110356	1	-1.39597
Gm29266	Astrocytes	0.00133621	1	-1.92787
Plpp4	Astrocytes	0.00150974	1	-1.64877
Adam12	Astrocytes	0.00153021	1	1.05281
Cfap65	Astrocytes	0.00156572	1	-0.968126
Gpx4	Astrocytes	0.00158399	1	0.341968
Cxcl12	Astrocytes	0.00199875	1	-0.376252
Gm36431	Astrocytes	0.00206676	1	0.979796
Tspan18	Astrocytes	0.00211175	1	1.2163
Prex2	Astrocytes	0.00217561	1	-0.656308
Pdgfd	Astrocytes	0.00218669	1	-1.23225
C77080	Astrocytes	0.00306793	1	1.05899
Elavl4	Astrocytes	0.00311425	1	0.504658
Shroom3	Astrocytes	0.00329694	1	-0.396215
Plxdc2	Astrocytes	0.00349349	1	-0.448887
Cdh7	Astrocytes	0.00371496	1	-0.25111
Gm29478	Astrocytes	0.00373382	1	-0.305918
Pam	Astrocytes	0.00405012	1	-0.54127
Nwd2	Astrocytes	0.00412941	1	-1.6689
Inpp5d	Astrocytes	0.00523853	1	-0.750197
Rnf220	Astrocytes	0.00539126	1	0.852072
Slco1c1	Astrocytes	0.0063221	1	0.432779
Tgfbr1	Astrocytes	0.00636093	1	-0.502175
Mertk	Astrocytes	0.00722513	1	-0.925563
Slc1a2	Astrocytes	0.00856988	1	-0.409851
Atp1a2	Astrocytes	0.0129591	1	-0.971554
Cobl	Astrocytes	0.0139237	1	-0.328529
Plcxd3	Astrocytes	0.0147057	1	-2.01173
Slc8a1	Astrocytes	0.0155917	1	-1.00267
Draxin	Astrocytes	0.0166164	1	-2.65332
Angpt1	Astrocytes	0.0168742	1	-0.278446
Rora	Astrocytes	0.0205622	1	-0.316636
4930419G24Rik	Astrocytes	0.0271618	1	-2.25404
Htr2c	Astrocytes	0.0290065	1	-0.713243
Arhgap31	Astrocytes	0.0303593	1	0.259936
Stab1	Astrocytes	0.0304194	1	0.999461
Cdh6	Astrocytes	0.0372338	1	-0.790013
Gm43948	Astrocytes	0.039859	1	-0.985722
Zbtb20	Astrocytes	0.0639739	1	-0.655425
Maml3	Astrocytes	0.0748157	1	-2.03346
Dock4	Astrocytes	0.0848999	1	-0.657447
Ugt8a	Astrocytes	0.0854276	1	-0.448566
Slc13a1	Astrocytes	0.0929369	1	-0.649124
Pex5l	Astrocytes	0.104661	1	-1.19195
Elmo1	Astrocytes	0.131778	1	-0.31077
Gm26740	Astrocytes	0.136063	1	-0.748545
Wdr17	Astrocytes	0.274301	1	-0.343863
